# Metabarcoding and microtomography reveal new insights into the dietary niche of near-extinct amphibians

**DOI:** 10.1101/2025.11.10.687692

**Authors:** Amadeus Plewnia, Renaud Boistel, Christopher Heine, Tobias Hildwein, Amanda B. Quezada-Riera, Andrea Terán-Valdez, Juan P. Reyes-Puig, Stefan Lötters

## Abstract

Harlequin toads (*Atelopus*) are among the most threatened vertebrates, yet their trophic ecology remains poorly understood due to the virtual disappearance of most populations and non-invasive sampling constraints. Here, we combine DNA metabarcoding of faecal samples from six surviving harlequin toad species from Ecuador with synchrotron-based microtomography of historic, fluid-preserved material of seven species across all major clades of the genus to assess dietary composition. Metabarcoding revealed a diverse invertebrate diet with marked ecological segregation between habitats, suggesting specialization on Hymenoptera in species inhabiting low to mid elevation forests and broader prey spectra in high-Andean taxa. Synchrotron scanning for the first time allowed non-destructive recovery of 3D-images of arthropod exoskeletons from the intestinal system of amphibians, confirming hymenopterans as key prey for forest-associated *Atelopus* in historical specimens. This dual approach overcomes the limitations of traditional and single-method studies, offering a scalable, non-invasive framework for dietary analyses. By providing curated step-by-step commands for sequence processing, we further aim to make dietary metabarcoding more accessible to zoologists. Our study substantially expands dietary data for near-extinct harlequin toads and supports conservation efforts with urgently needed ecological insights as a baseline for adapted conservation breeding and integrative conservation of trophic webs.

## Supplementary Material for "Metabarcoding and microtomography reveal new insights into the dietary niche of near-extinct amphibians"

### Sheet: sample information
Supplementary Material 1. Contains several sheets with details on samples and the raw OTU table with taxonomic annotation derived from BLASTn of clustered sequences (for details, see Supplementary Methods). To protect sensitive populations of threatened harlequin toads from poaching, coordinates appear cropped and are available in detail upon request from authors only. Museum abbreviations of vouchers follow Frost (2025; Amphibian species of the world).
Metabarcoding data							Synchrotron scanning data
ID	species	locality name, province (all Ecuador)	coordinates	altitude	date		Voucher	species	locality name, province, country
Ab_PZ1	Atelopus bomolochos	Puzhio, Azuay	-2.9 -78.7	3060	2023-08-04		ZFMK 44976	Atelopus colomai	Río Cononaco, Pastaza, Ecuador
Ac_FLA_1	Atelopus colomai	N Puyo, Pastaza	-1.5 -78.0	960	2023-08-18		MNHNP 1979/8382	Atelopus spumarius sensu stricto	Río Ampiyacu, Loreto, Peru
Ac_FLA_3	Atelopus colomai	N Puyo, Pastaza	-1.5 -78.0	960	2023-08-18		NHMW 3865-1	Atelopus carrikeri	Sierra Nevada de Santa Marta, Colombia
Ac_FLA_4	Atelopus colomai	N Puyo, Pastaza	-1.5 -78.0	960	2023-08-18		MNHNP 1993.520	Atelopus hoogmoedi	Monts Atachi-Bacca, Haut Maroni, French Guiana
Ac_FLA_5	Atelopus colomai	N Puyo, Pastaza	-1.5 -78.0	960	2023-08-18		MNHNP 1877.0124	Atelopus ignescens	Ecuador
Ac_FLA_6	Atelopus colomai	N Puyo, Pastaza	-1.5 -78.0	960	2023-08-18		MNHNP 1903.0199	Atelopus tricolor	Marcapata Valley, Cuzco, Peru
Ac_FLA_8	Atelopus colomai	N Puyo, Pastaza	-1.5 -78.0	960	2023-08-18		MNHNP unknown specimen	Atelopus cruciger	Venezuela
Ac_FLA_9	Atelopus colomai	N Puyo, Pastaza	-1.5 -78.0	960	2023-08-18		ZSM 93/1947/45	Atelopus cruciger	Rancho Grande, Aragua, Venezuela
Ac_sc11408	Atelopus colomai	N Diez de Agosto, Pastaza	-1.4 -77.9	950	2022-09-13
Ac_sc11419	Atelopus colomai	N Diez de Agosto, Pastaza	-1.4 -77.9	950	2022-09-13
Ac_sc11420	Atelopus colomai	N Diez de Agosto, Pastaza	-1.4 -77.9	950	2022-09-13
Ac_sc11421	Atelopus colomai	N Diez de Agosto, Pastaza	-1.4 -77.9	950	2022-09-13
Ac_sc11422	Atelopus colomai	N Diez de Agosto, Pastaza	-1.4 -77.9	950	2022-09-13
Ac_sc11425	Atelopus colomai	N Diez de Agosto, Pastaza	-1.4 -77.9	950	2022-09-13
Ac_sc11426	Atelopus colomai	N Diez de Agosto, Pastaza	-1.4 -77.9	950	2022-09-13
Ac_sc11427	Atelopus colomai	N Diez de Agosto, Pastaza	-1.4 -77.9	950	2022-09-13
Ac_sc11429	Atelopus colomai	N Diez de Agosto, Pastaza	-1.4 -77.9	950	2022-09-13
Ac_sc11430	Atelopus colomai	N Diez de Agosto, Pastaza	-1.4 -77.9	950	2022-09-13
Ac_sc11431	Atelopus colomai	N Diez de Agosto, Pastaza	-1.4 -77.9	950	2022-09-13
Ac_sc11432	Atelopus colomai	N Diez de Agosto, Pastaza	-1.4 -77.9	950	2022-09-13
Ac_sc11434	Atelopus colomai	N Diez de Agosto, Pastaza	-1.4 -77.9	950	2022-09-13
Ac_uncollected1	Atelopus colomai	N Diez de Agosto, Pastaza	-1.4 -77.9	950	2022-09-13
Ac_uncollected2	Atelopus colomai	N Diez de Agosto, Pastaza	-1.4 -77.9	950	2022-09-13
Ac_uncollected3	Atelopus colomai	N Diez de Agosto, Pastaza	-1.4 -77.9	950	2022-09-13
Ac_uncollected4	Atelopus colomai	N Diez de Agosto, Pastaza	-1.4 -77.9	950	2022-09-13
Acoy_CH2X	Atelopus coynei	Chinambi, Carchi	0.8 -78.3	1130	2023-08-27
AiMC	Atelopus ignescens	Angamarca, Cotopaxi	-1.1 -78.9	3093	2023-08-25
Al_CH2_16	Atelopus lynchi	Chinambi, Carchi	0.8 -78.3	1130	2023-08-27
Al_CH2_1740	Atelopus lynchi	Chinambi, Carchi	0.8 -78.3	1130	2023-08-27
Al_EG1_2	Atelopus lynchi	Chinambi, Carchi	0.8 -78.1	1410	2023-08-28
Al_EG1	Atelopus lynchi	Chinambi, Carchi	0.8 -78.1	1410	2023-08-28
Al_EG2	Atelopus lynchi	Chinambi, Carchi	0.8 -78.1	1410	2023-08-28
Ap_sc11443	Atelopus palmatus	Río Negro, Tungurahua	-1.4 -78.2	1740	2022-09-14

### Sheet: Supplementary Figures
Saturation curves of MiSeq reads. The saturation shows sufficient sequence depth.
Relative read composition for all samples (duplicates merged) for phyla.
Relative read composition for all samples (duplicates merged) for families belonging Insecta (cutoff for "zzother" is 5%).											Relative read composition for all samples (duplicates merged) for families belonging Arachnida (cutoff for "zzother" is 5%).
Synchrotron images for Atelopus spumarius sensu stricto, MNHNP 1979/8382
Synchrotron images for Atelopus colomai, ZFMK 44976. Above diplopod found in the buccal cavity of the frog. Below stomach content from different views.
Synchrotron images for Atelopus tricolor, MNHNP 1903.0199. Left stomach content is shown. Right image displays minute prey items found between the numerous ants in the stomach. 1. and 3. feature mites, 2. a minute coleopteran and 4. a mite and hemipteran
Synchrotron images for Atelopus cruciger, MNHNP unknown specimen.
Synchrotron images for Atelopus cruciger, ZSM 93/1947/45.
Synchrotron images for Atelopus hoogmoedi, MNHNP 1993.520.
Arachnids extracted from stomach content from the studied specimens

### Sheet: OTU Table
OTU table containing number of MiSeq reads per replicate for the respective OTU. Species names derived from BLASTn and sequence identity and length coverage are given for each OTU at the end of the respective line.
OTU_ID	Ac_sc11434_A	Ac_sc11434_B	Ac_sc11432_A	Ac_sc11432_B	Ac_sc11431_A	Ac_sc11431_B	Ac_sc11430_A	Ac_sc11430_B	Ac_sc11429_A	Ac_sc11429_B	Ac_sc11427_A	Ac_sc11427_B	Ac_sc11426_A	Ac_sc11426_B	Ac_sc11425_A	Ac_sc11425_B	Ac_sc11419_A	Ac_sc11419_B	Ap_sc11443_A	Ap_sc11443_B	Ac_uncollected1_A	Ac_uncollected1_B	Ac_sc11422_A	Ac_sc11422_B	Ac_uncollected2_A	Ac_uncollected2_B	Ac_uncollected3_A	Ac_uncollected3_B	Ac_sc11421_A	Ac_sc11421_B	Ac_sc11408_A	Ac_sc11408_B	Ac_sc11420_A	Ac_sc11420_B	Ac_uncollected4_A	Ac_uncollected4_B	Ai_AMC_A	Ai_AMC_B	Al_CH2_16_A	Al_CH2_16_B	Al_CH2_1740_A	Al_CH2_1740_B	Acoy_CH2X_A	Acoy_CH2X_B	Al_EG1_2_A	Al_EG1_2_B	Al_EG1_A	Al_EG1_B	Al_EG2_A	Al_EG2_B	Ac_FLA_1_A	Ac_FLA_1_B	Ac_FLA_3_A	Ac_FLA_3_B	Ac_FLA_4_A	Ac_FLA_4_B	Ac_FLA_5_A	Ac_FLA_5_B	Ac_FLA_6_A	Ac_FLA_6_B	Ac_FLA_8_A	Ac_FLA_8_B	Ac_FLA_9_A	Ac_FLA_9_B	Ab_PZ1_A	Ab_PZ1_B	perc_id	sbjct_len	kingdom	phylum	superclass	class	subclass	order	infraorder	superfamily	family	genus	species
OTU2	0	0	0	0	0	0	17061	13832	0	0	0	0	12521	9809	0	0	0	0	0	0	0	0	0	0	0	0	0	0	0	0	0	0	0	0	6163	6734	0	0	0	0	0	0	0	0	0	0	0	0	0	0	0	0	0	0	0	0	0	0	0	0	0	0	0	0	0	0	93651	63	Metazoa	Arthropoda	Nan	Insecta	Pterygota	Hymenoptera	Aculeata	Formicoidea	Formicidae	Octostruma	Octostruma balzani complex sp. BOLD:AAC2708
OTU9	0	0	0	0	0	0	0	0	0	0	0	0	0	0	0	0	0	0	0	0	0	0	12	0	0	0	0	0	0	0	0	0	0	0	0	0	0	0	0	0	0	0	0	0	0	0	0	0	0	0	0	0	0	0	0	0	0	0	0	0	11123	13211	0	0	0	0	98413	63	Metazoa	Arthropoda	Nan	Insecta	Pterygota	Lepidoptera	Neolepidoptera	Tortricoidea	Tortricidae	Tortricodes	Tortricodes alternella
OTU15	0	0	0	0	0	0	0	0	0	0	0	0	0	7	0	0	0	0	0	0	0	0	0	0	0	0	0	0	0	0	0	0	0	0	0	0	0	0	0	0	0	0	0	0	0	0	0	0	0	0	0	0	215	153	6267	5269	23	0	0	0	1016	1446	409	406	0	0	100000	64	Metazoa	Arthropoda	Nan	Insecta	Pterygota	Hymenoptera	Aculeata	Formicoidea	Formicidae	Wasmannia	Wasmannia auropunctata
OTU17	0	0	0	0	0	0	0	0	0	0	0	0	0	0	0	0	8080	6573	0	0	0	0	0	0	0	0	0	0	0	0	0	0	0	0	0	0	0	0	0	0	0	0	0	0	0	0	0	0	0	0	0	0	0	0	0	0	0	0	0	0	0	0	0	0	0	0	93651	63	Metazoa	Arthropoda	Nan	Insecta	Pterygota	Hymenoptera	Aculeata	Formicoidea	Formicidae	Tetramorium	Tetramorium lilith
OTU24	0	0	0	0	2034	3021	0	0	0	0	0	0	0	0	0	8	0	0	0	14	695	502	451	536	0	0	0	0	0	0	0	0	60	0	0	0	0	0	0	0	0	0	0	0	0	0	0	0	0	0	0	0	0	0	0	0	0	0	0	0	0	0	0	0	0	0	96875	64	Metazoa	Arthropoda	Nan	Insecta	Pterygota	Coleoptera	Cucujiformia	Chrysomeloidea	Cerambycidae	Prionus	Prionus insularis
OTU44	0	0	0	0	0	0	0	0	0	0	0	0	0	0	0	0	0	0	0	0	0	0	0	0	1521	1335	0	0	0	0	0	0	0	0	0	0	0	0	0	0	0	0	0	0	0	0	0	0	0	0	0	0	0	0	0	0	0	0	0	0	0	0	0	0	0	0	96429	56	Metazoa	Arthropoda	Nan	Insecta	Pterygota	Hemiptera	Cimicomorpha	Cimicoidea	Miridae	Pilophorus	Pilophorus pleiku
OTU48	0	0	0	0	0	62	0	0	0	0	0	0	0	0	0	0	0	0	0	0	0	0	0	0	1264	1266	0	0	0	0	58	13	0	0	0	0	0	0	0	0	0	0	0	0	0	0	0	0	0	0	0	0	0	0	0	0	0	0	0	0	0	0	0	0	0	0	98438	64	Metazoa	Arthropoda	Nan	Insecta	Pterygota	Hymenoptera	Aculeata	Formicoidea	Formicidae	Myrmelachista	Myrmelachista schumanni
OTU60	0	0	0	0	0	0	1047	867	0	0	0	0	0	24	0	0	0	0	0	0	0	0	0	0	0	0	0	0	0	0	0	0	0	0	51	85	0	0	0	0	0	0	0	0	0	0	0	0	0	0	0	0	0	0	0	0	0	0	0	0	0	0	0	0	0	0	90476	63	Metazoa	Arthropoda	Nan	Insecta	Pterygota	Hymenoptera	Aculeata	Formicoidea	Formicidae	Wasmannia	Wasmannia rochai
OTU62	0	0	0	0	0	0	0	0	0	0	0	0	0	0	0	0	0	0	0	0	0	0	0	0	0	0	0	0	0	0	0	0	0	0	0	0	0	0	1009	974	40	22	0	0	0	0	0	0	0	0	0	0	0	0	0	0	0	0	0	0	0	0	0	0	0	0	95312	64	Metazoa	Mollusca	Nan	Gastropoda	Heterobranchia	Stylommatophora	Nan	Trochomorphoidea	Euconulidae	Euconulus	Euconulus fulvus
OTU65	0	0	0	0	0	0	0	0	0	0	0	0	0	0	0	0	0	0	0	0	0	0	0	0	0	0	0	0	0	0	0	0	0	0	0	0	0	0	0	0	0	0	0	0	0	0	0	0	0	0	0	0	0	0	0	0	0	0	967	712	0	0	0	0	0	0	95000	60	Metazoa	Arthropoda	Nan	Insecta	Pterygota	Hymenoptera	Aculeata	Formicoidea	Formicidae	Pheidole	Pheidole sikorae
OTU80	0	0	0	0	0	0	0	0	0	0	0	0	0	0	0	0	0	0	0	0	0	0	0	0	661	617	0	0	0	0	0	0	0	0	0	0	0	0	0	0	0	0	0	0	0	0	0	0	0	0	0	0	0	0	0	0	0	0	0	0	0	0	0	0	0	0	95312	64	Metazoa	Arthropoda	Nan	Insecta	Pterygota	Hymenoptera	Aculeata	Formicoidea	Formicidae	Nylanderia	Nylanderia sp. ASANE617-10
OTU91	0	0	0	0	0	0	0	0	0	0	0	0	0	0	0	0	0	0	0	0	0	0	0	30	0	0	0	0	0	0	0	0	0	0	0	0	0	0	0	0	0	0	0	0	0	0	0	0	0	0	0	0	0	0	0	0	0	0	0	0	465	681	0	0	0	0	100000	64	Metazoa	Mollusca	Nan	Gastropoda	Heterobranchia	Stylommatophora	Nan	Helicarionoidea	Helicarionidae	Ovachlamys	Ovachlamys fulgens
OTU97	0	0	0	0	0	0	0	0	0	0	0	0	0	0	0	0	0	0	0	0	0	0	0	0	0	0	0	0	0	0	0	0	0	0	0	0	0	0	0	0	0	0	0	0	0	0	0	0	0	0	0	0	0	0	0	0	0	0	411	441	0	0	0	0	0	0	90000	60	Metazoa	Arthropoda	Nan	Insecta	Pterygota	Hymenoptera	Aculeata	Formicoidea	Formicidae	Gnamptogenys	Gnamptogenys sp. AIK20160406_14
OTU101	0	0	0	0	0	0	0	0	0	0	0	0	0	0	0	0	0	0	0	0	0	0	0	0	0	0	0	0	0	0	0	0	0	0	0	0	0	0	0	0	0	7	794	846	0	0	0	0	0	0	0	0	0	0	0	0	0	0	0	0	0	0	0	0	0	0	93617	47	Metazoa	Arthropoda	Nan	Arachnida	Nan	Araneae	Nan	Araneoidea	Nesticidae	Nesticus	Nesticus cellulanus
OTU103	0	0	0	0	0	0	0	0	0	0	0	0	0	0	0	0	0	0	0	0	0	0	0	0	0	0	0	0	0	0	491	341	0	0	0	0	0	0	0	0	0	0	0	0	0	0	0	0	0	0	0	0	0	0	0	0	0	0	0	0	0	0	0	0	0	0	92188	64	Metazoa	Arthropoda	Nan	Insecta	Pterygota	Coleoptera	Cucujiformia	Cucujoidea	Silvanidae	Silvanops	Silvanops sp. BYU CO761
OTU109	0	0	0	0	0	0	0	0	13	74	0	0	0	0	0	0	0	0	0	0	0	0	0	0	396	333	0	0	0	0	0	0	0	0	0	0	0	0	0	0	0	0	0	0	0	0	0	0	0	0	0	0	0	0	98	0	0	0	0	0	101	208	0	0	0	0	92727	55	Metazoa	Arthropoda	Nan	Insecta	Pterygota	Hymenoptera	Aculeata	Formicoidea	Formicidae	Cardiocondyla	Cardiocondyla minutior
OTU114	0	0	0	0	0	0	0	0	0	0	0	0	0	0	0	0	308	558	0	0	0	0	0	0	0	0	0	0	0	0	0	0	0	0	0	0	0	0	0	0	0	0	0	0	0	0	0	0	0	0	0	0	0	0	0	0	0	0	0	0	0	0	0	0	0	0	93750	64	Metazoa	Arthropoda	Nan	Insecta	Pterygota	Diptera	Muscomorpha	Syrphoidea	Syrphidae	Merodon	Merodon clunipes
OTU118	0	0	0	0	0	0	0	0	0	0	0	0	0	0	0	0	0	0	0	0	0	0	0	0	0	0	0	0	0	0	0	0	0	0	0	0	0	0	0	0	0	0	0	0	0	0	0	0	0	0	0	0	0	0	0	0	0	0	0	9	131	140	202	256	0	0	96491	57	Metazoa	Arthropoda	Nan	Collembola	Nan	Entomobryomorpha	Nan	Entomobryoidea	Entomobryidae	Heteromurus	Heteromurus major
OTU127	0	0	0	0	0	0	0	0	0	0	0	0	0	0	0	0	0	0	0	0	0	0	0	0	0	0	0	0	0	0	0	0	0	0	0	0	0	0	0	0	0	0	0	0	0	0	0	0	0	0	0	0	0	0	0	0	0	0	382	233	0	0	0	0	0	0	93617	47	Metazoa	Arthropoda	Nan	Insecta	Pterygota	Coleoptera	Cucujiformia	Chrysomeloidea	Cerambycidae	Procleomenes	Procleomenes robustius
OTU128	0	0	0	0	0	0	0	0	0	0	0	0	0	0	0	0	47	11	0	0	0	0	0	0	0	0	0	0	0	0	0	0	0	0	0	0	0	0	0	0	0	0	0	0	0	0	0	0	0	0	0	0	0	0	0	0	0	0	0	0	0	0	296	242	0	0	96875	64	Metazoa	Arthropoda	Nan	Insecta	Pterygota	Hymenoptera	Aculeata	Formicoidea	Formicidae	Nylanderia	Nylanderia sp. 4 CVB-2018
OTU148	0	0	0	0	0	0	0	0	0	0	0	0	0	0	0	0	0	0	0	0	0	0	0	0	0	0	0	0	0	0	0	0	0	0	0	0	0	0	0	0	0	0	0	0	0	0	0	0	0	0	0	0	0	0	0	0	0	0	0	0	0	0	0	0	0	0	92188	64	Metazoa	Arthropoda	Nan	Insecta	Pterygota	Trichoptera	Nan	Hydropsychoidea	Hydropsychidae	Centromacronema	Centromacronema excisum
OTU158	0	0	0	0	0	0	0	0	0	0	0	0	0	0	0	0	0	0	0	0	0	0	0	0	0	0	0	0	0	0	0	0	0	0	0	0	0	0	0	0	0	0	0	0	0	0	0	0	248	225	0	0	0	0	0	0	0	0	0	0	0	0	0	0	0	0	96825	63	Metazoa	Arthropoda	Nan	Insecta	Pterygota	Hymenoptera	Aculeata	Formicoidea	Formicidae	Holcoponera	Holcoponera strigata
OTU175	0	0	0	0	0	0	0	0	0	0	0	0	0	0	0	0	0	0	0	0	0	0	0	0	0	0	0	0	0	0	0	0	0	0	0	0	0	0	0	0	0	0	0	0	0	0	0	0	0	0	0	0	0	0	207	182	0	0	0	0	0	0	0	0	0	0	91071	56	Metazoa	Arthropoda	Nan	Insecta	Pterygota	Hemiptera	Cicadomorpha	Membracoidea	Membracidae	Heteronotus	Heteronotus sp. MEM199 Evangelista
OTU178	0	0	0	0	0	0	0	0	0	0	0	0	0	0	0	0	0	0	0	0	0	0	0	0	0	0	0	0	0	0	0	0	0	0	0	0	0	0	0	0	0	0	0	0	0	0	0	0	0	0	0	0	0	0	0	0	0	0	0	0	0	0	220	182	0	0	91111	45	Metazoa	Arthropoda	Nan	Insecta	Pterygota	Hymenoptera	Aculeata	Formicoidea	Formicidae	Heteroponera	Heteroponera sp. ADE3668
OTU181	0	0	0	0	0	0	0	0	0	0	0	0	0	0	0	0	0	0	0	0	0	0	0	0	0	0	109	285	0	0	0	0	0	0	0	0	0	0	0	0	0	0	0	0	0	0	0	0	0	0	0	0	0	0	0	0	0	0	0	0	0	0	0	0	0	0	98438	64	Metazoa	Arthropoda	Nan	Insecta	Pterygota	Hymenoptera	Aculeata	Formicoidea	Formicidae	Crematogaster	Crematogaster sotobosque
OTU182	0	0	0	0	221	157	0	0	0	0	0	0	0	0	0	0	0	0	0	0	0	0	0	0	0	0	0	0	0	0	0	0	0	0	0	0	0	0	0	0	0	0	0	0	0	0	0	0	0	0	0	0	0	0	0	0	0	0	0	0	0	0	0	0	0	0	96875	64	Metazoa	Arthropoda	Nan	Insecta	Pterygota	Hymenoptera	Aculeata	Formicoidea	Formicidae	Pheidole	Pheidole sp. EC103
OTU184	0	0	0	0	0	0	0	0	0	0	0	0	0	0	0	0	0	0	0	0	0	0	0	0	179	185	0	0	0	0	0	23	0	0	0	0	0	0	0	0	0	0	0	0	0	0	0	0	0	0	0	0	0	0	0	0	0	0	0	0	0	0	0	0	0	0	98438	64	Metazoa	Arthropoda	Nan	Insecta	Pterygota	Hymenoptera	Aculeata	Formicoidea	Formicidae	Myrmelachista	Myrmelachista sp. EC06
OTU185	0	0	0	0	0	0	0	0	0	0	0	0	0	0	0	0	0	0	0	0	0	0	0	0	0	0	0	0	0	0	0	0	0	0	0	0	0	0	0	0	0	0	0	0	0	0	0	0	0	0	0	0	0	0	0	0	0	0	0	0	198	181	0	0	0	0	95238	63	Metazoa	Arthropoda	Nan	Insecta	Pterygota	Diptera	Culicomorpha	Chironomoidea	Ceratopogonidae	Forcipomyia	Forcipomyia squamipes
OTU191	0	0	0	0	0	0	0	0	0	0	0	0	0	0	0	0	0	0	0	0	0	0	0	0	0	0	0	0	0	0	0	0	0	0	0	0	0	0	0	0	0	0	0	0	0	0	0	0	0	0	0	0	0	0	0	0	0	0	0	0	86	89	75	183	0	0	93750	64	Metazoa	Arthropoda	Nan	Insecta	Pterygota	Hymenoptera	Aculeata	Formicoidea	Formicidae	Cyphomyrmex	Cyphomyrmex rimosus
OTU192	0	0	0	0	0	0	0	0	0	0	0	0	0	0	0	0	0	0	0	0	0	0	0	0	0	0	0	0	0	0	0	0	0	0	0	0	0	0	0	12	143	258	0	0	0	0	0	0	0	0	0	0	0	0	0	0	0	0	0	0	0	0	0	0	0	0	95556	45	Metazoa	Arthropoda	Nan	Insecta	Pterygota	Lepidoptera	Neolepidoptera	Sesioidea	Sesiidae	Carmenta	Carmenta prosopis
OTU196	0	0	0	0	0	0	0	0	0	0	0	0	0	0	0	0	0	0	0	0	0	0	0	0	0	0	0	0	0	0	0	0	0	0	0	0	0	0	0	0	173	180	0	0	0	0	0	0	0	0	0	0	0	0	0	0	0	0	0	0	0	0	0	0	0	0	93878	49	Metazoa	Arthropoda	Nan	Arachnida	Acari	Mesostigmata	Gamasina	Phytoseioidea	Phytoseiidae	Typhlodromus	Typhlodromus corticis
OTU204	179	139	0	0	0	0	0	0	0	0	0	0	0	0	0	0	0	0	0	0	0	0	0	0	0	0	0	0	0	0	0	0	0	0	0	0	0	0	0	0	0	0	0	0	0	0	0	0	0	0	0	0	0	0	0	0	0	0	0	0	0	0	0	0	0	0	98438	64	Metazoa	Arthropoda	Nan	Insecta	Pterygota	Hymenoptera	Aculeata	Formicoidea	Formicidae	Pheidole	Pheidole biconstricta
OTU222	0	0	0	0	0	0	0	0	0	0	0	0	0	0	0	0	0	0	0	0	0	0	0	0	158	138	0	0	0	0	0	0	0	0	0	0	0	0	0	0	0	0	0	0	0	0	0	0	0	0	0	0	0	0	0	0	0	0	0	0	0	0	0	0	0	0	97778	45	Metazoa	Arthropoda	Nan	Insecta	Pterygota	Lepidoptera	Neolepidoptera	Noctuoidea	Erebidae	Naarda	Naarda xanthonephra
OTU230	0	0	0	0	70	37	0	0	210	145	0	0	0	0	0	0	0	0	0	0	0	0	0	0	0	0	0	0	0	0	0	0	0	0	0	0	0	0	0	0	0	0	0	0	0	0	0	0	0	0	0	0	0	0	0	0	0	0	0	0	0	0	0	0	0	0	98438	64	Metazoa	Arthropoda	Nan	Insecta	Pterygota	Hymenoptera	Aculeata	Formicoidea	Formicidae	Solenopsis	Solenopsis sp. MAS004
OTU231	0	0	0	0	0	0	0	0	0	0	0	0	0	0	0	0	0	0	109	150	0	0	0	0	0	0	0	0	0	0	0	0	0	0	0	0	0	0	0	0	0	0	0	0	0	0	0	0	0	0	0	0	0	0	0	0	0	0	0	0	0	0	0	0	0	0	95833	48	Metazoa	Arthropoda	Nan	Arachnida	Acari	Trombidiformes	Anystina	Hydryphantoidea	Hydryphantidae	Hydryphantes	Hydryphantes sp. HP-Hyd456
OTU246	0	0	0	0	143	102	0	0	0	0	0	0	0	0	0	0	0	0	0	0	0	0	0	0	0	0	0	0	0	0	0	0	0	0	0	0	0	0	0	0	0	0	0	0	0	0	0	0	0	0	0	0	0	0	0	0	0	0	0	0	0	0	0	0	0	0	100000	64	Metazoa	Arthropoda	Nan	Insecta	Pterygota	Hymenoptera	Aculeata	Formicoidea	Formicidae	Pheidole	Pheidole nebulosa
OTU247	0	0	0	0	0	0	0	0	0	0	0	0	0	0	0	0	0	0	0	0	0	0	0	0	0	0	0	0	0	0	0	0	0	0	0	0	0	0	0	0	0	0	0	0	0	0	0	0	0	0	0	0	0	0	0	0	0	0	0	0	0	0	155	102	0	0	95000	60	Metazoa	Arthropoda	Nan	Insecta	Pterygota	Coleoptera	Nan	Dytiscoidea	Dytiscidae	Rhantus	Rhantus andinus
OTU251	0	0	0	0	0	0	0	0	0	0	0	0	0	0	0	0	0	0	0	0	0	0	0	0	0	0	0	0	0	0	0	0	0	0	0	0	0	0	0	0	0	0	0	0	0	0	0	0	0	0	0	0	0	0	0	0	0	0	0	0	0	0	0	0	0	0	90625	64	Metazoa	Arthropoda	Nan	Insecta	Pterygota	Hymenoptera	Aculeata	Formicoidea	Formicidae	Azteca	Azteca sp. MFT517
OTU255	0	0	0	0	0	0	0	0	0	0	0	0	0	0	0	0	0	0	0	0	0	0	59	188	0	0	0	0	0	0	0	0	0	0	0	0	0	0	0	0	0	0	0	0	0	0	0	0	0	0	0	0	0	0	0	0	0	0	0	0	0	0	0	0	0	0	92308	52	Metazoa	Arthropoda	Nan	Insecta	Pterygota	Hymenoptera	Aculeata	Formicoidea	Formicidae	Pheidole	Pheidole minuscula
OTU264	0	0	0	0	0	0	0	0	0	0	0	0	0	0	0	0	0	0	108	167	0	0	0	0	0	0	0	0	0	0	0	0	0	0	0	0	0	0	0	0	0	0	0	0	0	0	0	0	0	0	0	0	0	0	0	0	0	0	0	0	0	0	0	0	0	0	93548	62	Metazoa	Arthropoda	Nan	Insecta	Pterygota	Diptera	Tipulomorpha	Tipuloidea	Tipulidae	Tipula	Tipula serrulifera
OTU270	0	0	0	0	0	0	0	0	0	0	0	0	0	0	0	0	0	0	0	0	0	0	0	0	0	0	0	0	0	0	0	0	0	0	0	0	112	123	0	0	0	0	0	0	0	0	0	0	0	0	0	0	0	0	0	0	0	0	0	0	0	0	0	0	0	0	100000	64	Metazoa	Annelida	Nan	Clitellata	Oligochaeta	Crassiclitellata	Nan	Nan	Lumbricidae	Eiseniella	Eiseniella tetraedra
OTU274	0	0	0	0	0	0	0	0	0	0	0	0	0	0	0	0	0	0	0	0	0	0	0	0	0	0	0	0	0	0	0	0	0	0	0	0	0	0	0	0	0	0	0	0	0	0	0	0	0	0	0	0	0	0	0	0	0	0	0	0	52	57	62	49	0	0	91667	60	Metazoa	Arthropoda	Nan	Insecta	Pterygota	Coleoptera	Scarabaeiformia	Scarabaeoidea	Scarabaeidae	Aphodius	Aphodius alternatus
OTU301	0	0	0	0	0	0	0	0	0	0	0	0	0	0	0	0	0	0	0	0	0	0	0	0	0	0	0	0	11	11	73	95	0	0	0	0	0	0	0	0	0	0	0	0	0	0	0	0	0	0	0	0	0	0	0	0	0	0	0	0	0	0	0	0	0	0	100000	64	Metazoa	Arthropoda	Nan	Insecta	Pterygota	Hymenoptera	Aculeata	Formicoidea	Formicidae	Pheidole	Pheidole biconstricta
OTU302	0	0	0	0	0	0	0	0	0	0	0	0	0	0	0	0	0	0	0	0	0	0	0	0	0	0	0	0	0	0	0	0	0	0	0	0	0	0	144	67	0	0	0	0	0	0	0	0	0	0	0	0	0	0	0	0	0	0	0	0	0	0	0	0	0	0	100000	64	Metazoa	Arthropoda	Nan	Insecta	Pterygota	Hymenoptera	Aculeata	Formicoidea	Formicidae	Pheidole	Pheidole hirsuta
OTU314	0	0	0	0	0	0	0	0	0	0	147	38	0	0	0	0	0	0	0	0	0	0	0	0	0	0	0	0	0	0	0	0	0	0	0	0	0	0	0	0	0	0	0	0	0	0	0	0	0	0	0	0	0	0	0	0	0	0	0	0	0	0	0	0	0	0	91071	56	Metazoa	Mollusca	Nan	Scaphopoda	Nan	Gadilida	Nan	Nan	Siphonodentaliidae	Siphonodentalium	Siphonodentalium sp.
OTU322	0	0	0	0	0	0	0	0	0	0	0	0	0	0	0	0	0	0	0	0	0	0	0	0	0	0	0	0	0	0	166	36	0	0	0	0	0	0	0	0	0	0	0	0	0	0	0	0	0	0	0	0	0	0	0	0	0	0	0	0	0	0	0	0	0	0	91667	60	Metazoa	Arthropoda	Nan	Insecta	Pterygota	Coleoptera	Cucujiformia	Cucujoidea	Erotylidae	Gibbifer	Gibbifer californicus
OTU335	0	0	0	0	0	0	0	0	77	99	0	0	0	0	0	0	0	0	0	0	0	0	0	0	0	0	0	0	0	0	0	0	0	0	0	0	0	0	0	0	0	0	0	0	0	0	0	0	0	0	0	0	0	0	0	0	0	0	0	0	0	0	0	0	0	0	98438	64	Metazoa	Arthropoda	Nan	Insecta	Pterygota	Hymenoptera	Aculeata	Formicoidea	Formicidae	Linepithema	Linepithema angulatum
OTU337	0	0	0	0	0	0	0	0	0	0	0	0	0	0	0	0	0	0	0	0	0	0	0	0	0	0	0	0	0	0	0	0	0	0	0	0	0	0	0	0	0	0	0	0	0	0	0	0	0	0	0	0	0	0	0	0	0	0	0	0	14	0	113	46	0	0	97826	46	Metazoa	Arthropoda	Nan	Insecta	Pterygota	Coleoptera	Cucujiformia	Chrysomeloidea	Cerambycidae	Purpuricenus	Purpuricenus temminckii
OTU348	0	0	0	0	0	0	0	0	0	0	0	0	0	0	0	0	0	0	0	0	0	0	0	0	0	0	0	0	0	0	0	0	0	0	0	0	0	0	0	0	0	0	0	0	0	0	0	0	0	0	0	0	0	0	0	0	0	0	0	0	65	106	0	0	0	0	100000	64	Metazoa	Arthropoda	Nan	Insecta	Pterygota	Hymenoptera	Aculeata	Formicoidea	Formicidae	Crematogaster	Crematogaster limata
OTU351	0	0	0	0	0	0	101	71	0	0	0	0	0	0	0	0	0	0	0	0	0	0	0	0	0	0	0	0	0	0	0	0	0	0	0	6	0	0	0	0	0	0	0	0	0	0	0	0	0	0	0	0	0	0	0	0	0	0	0	0	0	0	0	0	0	0	90625	64	Metazoa	Arthropoda	Nan	Insecta	Pterygota	Hymenoptera	Aculeata	Formicoidea	Formicidae	Octostruma	Octostruma balzani complex sp. BOLD:AAC2708
OTU356	0	0	0	0	0	0	0	0	0	0	0	0	0	0	0	0	0	0	0	0	0	0	0	0	0	0	0	0	0	0	0	0	0	0	0	0	0	0	0	0	67	90	0	0	0	0	0	0	0	0	0	0	0	0	0	0	0	0	0	0	0	0	0	0	0	0	96875	64	Metazoa	Arthropoda	Nan	Insecta	Pterygota	Hymenoptera	Aculeata	Formicoidea	Formicidae	Hylomyrma	Hylomyrma sp. 1 MGB-2017
OTU360	0	0	0	0	0	0	0	0	95	46	0	0	0	0	0	0	0	0	0	0	0	0	0	0	0	0	0	0	0	6	0	0	0	0	0	0	0	0	0	0	0	0	0	0	0	0	0	0	0	0	0	0	0	0	0	0	0	0	0	0	0	0	0	0	0	0	95238	63	Metazoa	Nematoda	Nan	Chromadorea	Nan	Rhabditida	Rhabditomorpha	Rhabditoidea	Rhabditidae	Phasmarhabditis	Phasmarhabditis sp. SA3
OTU361	0	0	0	0	124	64	0	0	0	0	0	0	0	0	0	0	0	0	0	0	0	0	0	0	0	0	0	0	0	0	0	0	0	0	0	0	0	0	0	0	0	0	0	0	0	0	0	0	0	0	0	0	0	0	0	0	0	0	0	0	0	0	0	0	0	0	91667	60	Metazoa	Arthropoda	Nan	Diplopoda	Pentazonia	Glomerida	Nan	Nan	Glomeridellidae	Glomeridella	Glomeridella minima
OTU366	0	0	0	0	0	168	0	0	0	0	0	0	0	0	0	0	0	0	0	0	0	0	0	0	0	0	0	0	0	0	0	0	0	0	0	0	0	0	0	0	0	0	0	0	0	0	0	0	0	0	0	0	0	0	0	0	0	0	0	0	0	0	0	0	0	0	96774	62	Metazoa	Arthropoda	Nan	Insecta	Pterygota	Diptera	Bibionomorpha	Sciaroidea	Sciaridae	Scatopsciara	Scatopsciara sp. BIOUG21178-G08
OTU373	0	0	0	0	0	0	0	0	0	0	0	0	0	0	0	0	0	0	0	0	0	0	0	0	86	93	0	0	0	0	0	0	0	0	0	0	0	0	0	0	0	0	0	0	0	0	0	0	0	0	0	0	0	0	0	0	0	0	0	0	0	0	0	0	0	0	100000	46	Metazoa	Arthropoda	Nan	Insecta	Pterygota	Lepidoptera	Neolepidoptera	Gelechioidea	Cosmopterigidae	Cosmopterix	Cosmopterix sp. KLM Lep 02250
OTU380	0	0	0	0	0	0	0	0	0	0	0	0	0	0	0	0	0	0	0	0	0	0	0	0	0	0	0	0	0	0	0	0	0	0	0	0	0	0	0	0	0	0	0	0	0	0	57	99	0	0	0	0	0	0	0	0	0	0	0	0	0	0	0	0	0	0	100000	64	Metazoa	Arthropoda	Nan	Insecta	Pterygota	Lepidoptera	Neolepidoptera	Pyraloidea	Crambidae	Hymenia	Hymenia perspectalis
OTU389	0	0	0	0	0	0	0	0	0	0	0	0	0	0	0	0	0	0	0	0	0	0	0	0	74	53	0	0	0	0	20	0	0	0	0	0	0	0	0	0	0	0	0	0	0	0	0	0	0	0	0	0	0	0	0	0	0	0	0	0	0	0	0	0	0	0	96825	63	Metazoa	Arthropoda	Nan	Insecta	Pterygota	Hymenoptera	Aculeata	Formicoidea	Formicidae	Myrmelachista	Myrmelachista schumanni
OTU399	0	0	0	0	0	0	0	0	0	0	0	0	99	47	0	0	0	0	0	0	0	0	0	0	0	0	0	0	0	0	0	0	0	0	0	0	0	0	0	0	0	0	0	0	0	0	0	0	0	0	0	0	0	0	0	0	0	0	0	0	0	0	0	0	0	0	90000	60	Metazoa	Arthropoda	Nan	Insecta	Pterygota	Coleoptera	Elateriformia	Elateroidea	Lycidae	Plateros	Plateros lictor
OTU412	0	0	0	0	0	0	0	0	0	0	0	0	0	0	0	0	0	0	0	0	0	0	0	0	0	0	0	0	0	0	0	0	0	0	0	0	0	0	0	0	0	0	0	0	0	0	0	0	63	74	0	0	0	0	0	0	0	0	0	0	0	0	0	0	0	0	96825	63	Metazoa	Arthropoda	Nan	Arachnida	Nan	Araneae	Nan	Araneoidea	Araneidae	Cyclosa	Cyclosa spirifera
OTU457	0	0	0	0	0	0	0	0	0	0	0	0	0	0	0	0	0	0	0	0	0	0	77	57	0	0	0	0	0	0	0	0	0	0	0	0	0	0	0	0	0	0	0	0	0	0	0	0	0	0	0	0	0	0	0	0	0	0	0	0	0	0	0	0	0	0	100000	61	Metazoa	Arthropoda	Nan	Insecta	Pterygota	Hymenoptera	Aculeata	Formicoidea	Formicidae	Nylanderia	Nylanderia sp. EC16
OTU463	0	0	0	0	115	21	0	0	0	0	0	0	0	0	0	0	0	0	0	0	0	0	0	0	0	0	0	0	0	0	0	0	0	0	0	0	0	0	0	0	0	0	0	0	0	0	0	0	0	0	0	0	0	0	0	0	0	0	0	0	0	0	0	0	0	0	93651	63	Metazoa	Mollusca	Nan	Gastropoda	Heterobranchia	Cephalaspidea	Nan	Diaphanoidea	Diaphanidae	Colpodaspis	Colpodaspis thompsoni
OTU506	0	0	0	0	0	0	0	0	0	0	0	0	0	0	0	0	0	0	0	0	0	0	117	0	0	0	0	0	0	0	0	0	0	0	0	0	0	0	0	0	0	0	0	0	0	0	0	0	0	0	0	0	0	0	0	0	0	0	0	0	0	0	0	0	0	0	100000	62	Metazoa	Arthropoda	Nan	Insecta	Pterygota	Diptera	Culicomorpha	Chironomoidea	Chironomidae	Parakiefferiella	Parakiefferiella bathophila
OTU515	0	0	0	0	0	0	54	39	0	0	0	0	0	0	0	0	0	0	0	0	0	0	0	0	0	0	0	0	0	0	0	0	0	0	47	29	0	0	0	0	0	0	0	0	0	0	0	0	0	0	0	0	0	0	0	0	0	0	0	0	0	0	0	0	0	0	92188	64	Metazoa	Arthropoda	Nan	Insecta	Pterygota	Hymenoptera	Aculeata	Formicoidea	Formicidae	Octostruma	Octostruma balzani complex sp. BOLD:AAC2708
OTU526	0	0	0	0	0	0	31	0	0	0	0	0	0	0	12	0	0	26	0	0	0	0	0	0	0	0	0	0	15	0	0	0	0	0	0	0	0	0	0	0	0	0	0	0	0	0	0	0	0	0	0	0	0	0	0	0	0	0	0	0	0	0	0	0	0	0	95161	62	Metazoa	Arthropoda	Nan	Insecta	Pterygota	Hymenoptera	Aculeata	Formicoidea	Formicidae	Pheidole	Pheidole sp. BOLD:ADG9377
OTU538	0	0	0	0	0	0	0	0	0	0	122	0	0	0	0	0	0	0	0	0	0	0	0	0	0	0	0	0	0	0	0	0	0	0	0	0	0	0	0	0	0	0	0	0	0	0	0	0	0	0	0	0	0	0	0	0	0	0	0	0	0	0	0	0	0	0	96875	64	Metazoa	Arthropoda	Nan	Branchiopoda	Phyllopoda	Diplostraca	Anomopoda	Nan	Moinidae	Moina	Moina sp. ARRV-2013
OTU556	0	0	0	0	0	0	0	0	0	0	0	0	0	0	0	0	0	0	0	0	0	0	0	0	0	0	0	0	0	0	0	0	0	0	0	0	0	0	0	0	0	0	0	0	0	0	0	0	0	0	0	0	0	0	0	0	0	0	0	0	0	0	50	46	0	0	92188	64	Metazoa	Mollusca	Nan	Gastropoda	Heterobranchia	Stylommatophora	Nan	Helicarionoidea	Helicarionidae	Fastosarion	Fastosarion minerva
OTU575	0	0	0	0	0	0	0	0	0	0	0	0	0	0	0	0	0	0	47	39	0	0	0	0	0	0	0	0	0	0	0	0	0	0	0	0	0	0	0	0	0	0	0	0	0	0	0	0	0	0	0	0	0	0	0	0	0	0	0	0	0	0	0	0	0	0	93750	64	Metazoa	Arthropoda	Nan	Insecta	Pterygota	Orthoptera	Gryllidea	Grylloidea	Gryllidae	Oecanthus	Oecanthus sp. BOLD-2016
OTU579	0	0	0	0	0	0	0	0	51	35	0	0	0	0	0	0	0	0	0	0	0	0	0	0	0	0	0	0	0	0	0	0	0	0	0	0	0	0	0	0	0	0	0	0	0	0	0	0	0	0	0	0	0	0	0	0	0	0	0	0	0	0	0	0	0	0	96875	64	Metazoa	Arthropoda	Nan	Insecta	Pterygota	Hymenoptera	Aculeata	Formicoidea	Formicidae	Solenopsis	Solenopsis sp. TD06
OTU589	0	0	0	0	0	0	0	0	0	0	0	0	0	0	0	0	0	0	0	0	0	0	0	0	45	42	0	0	0	0	0	0	0	0	0	0	0	0	0	0	0	0	0	0	0	0	0	0	0	0	0	0	0	0	0	0	0	0	0	0	0	0	0	0	0	0	90625	64	Metazoa	Arthropoda	Nan	Insecta	Pterygota	Coleoptera	Bostrichiformia	Bostrichoidea	Dermestidae	Eurhopalus	Eurhopalus vespulae
OTU590	0	0	0	0	0	0	0	0	0	0	95	0	0	0	0	0	0	0	0	0	0	0	0	0	0	0	0	0	0	0	0	0	0	0	0	0	0	0	0	0	0	0	0	0	0	0	0	0	0	0	0	0	0	0	0	0	0	0	0	0	0	0	0	0	0	0	93750	48	Metazoa	Mollusca	Nan	Gastropoda	Heterobranchia	Nudibranchia	Doridina	Eudoridoidea	Phyllidiidae	Phyllidiopsis	Phyllidiopsis xishaensis
OTU596	0	0	0	0	0	11	0	0	0	0	0	0	0	0	0	0	0	0	0	0	0	0	0	0	0	0	0	0	0	0	0	0	0	0	0	0	0	0	27	24	0	0	0	0	0	0	0	0	0	0	0	0	0	0	0	0	0	0	0	0	0	0	29	13	0	0	100000	64	Metazoa	Arthropoda	Nan	Insecta	Pterygota	Hymenoptera	Aculeata	Formicoidea	Formicidae	Nylanderia	Nylanderia sp. DMR01
OTU606	0	0	0	0	0	0	0	0	0	0	0	0	0	0	0	0	0	0	0	0	0	0	30	46	0	0	0	0	0	0	0	0	0	0	0	0	0	0	0	0	0	0	0	0	0	0	0	0	0	0	0	0	0	0	0	0	0	0	0	0	0	0	0	0	0	0	96774	62	Metazoa	Arthropoda	Nan	Insecta	Pterygota	Coleoptera	Cucujiformia	Chrysomeloidea	Cerambycidae	Dorcadion	Dorcadion fuliginator
OTU612	0	0	0	0	0	0	0	0	0	0	0	0	0	0	0	0	0	0	44	46	0	0	0	0	0	0	0	0	0	0	0	0	0	0	0	0	0	0	0	0	0	0	0	0	0	0	0	0	0	0	0	0	0	0	0	0	0	0	0	0	0	0	0	0	0	0	90741	54	Metazoa	Arthropoda	Nan	Insecta	Pterygota	Diptera	Muscomorpha	Carnoidea	Chloropidae	Liohippelates	Liohippelates bishoppi
OTU646	0	0	0	0	0	0	0	0	0	0	0	0	0	0	0	0	0	0	0	0	0	0	0	0	0	0	0	0	0	0	0	0	0	0	0	0	0	0	0	0	0	0	0	0	0	0	0	0	0	0	0	0	0	0	0	0	0	0	0	0	0	0	44	30	0	0	91667	60	Metazoa	Arthropoda	Nan	Insecta	Pterygota	Hemiptera	Cicadomorpha	Membracoidea	Cicadellidae	Idiocerus	Idiocerus suturalis
OTU689	0	0	0	0	0	0	0	0	0	0	0	0	0	0	0	0	0	0	0	0	6	0	0	0	0	0	0	0	0	0	0	0	0	0	0	0	0	0	0	0	0	0	0	0	0	0	0	0	0	0	0	0	0	0	0	0	6	0	0	0	25	23	9	14	0	0	92063	63	Metazoa	Arthropoda	Nan	Collembola	Nan	Entomobryomorpha	Nan	Entomobryoidea	Entomobryidae	Dicranocentrus	Dicranocentrus varicolor
OTU693	0	0	0	0	0	0	0	0	0	0	0	0	0	0	0	0	0	0	0	0	0	0	0	0	0	0	0	0	0	0	0	0	0	0	0	0	0	0	0	0	0	0	0	0	0	0	0	0	0	0	0	0	0	0	0	0	0	0	0	0	0	0	0	0	0	0	95556	45	Metazoa	Tardigrada	Nan	Heterotardigrada	Nan	Echiniscoidea	Nan	Nan	Echiniscidae	Echiniscus	Echiniscus virginicus
OTU722	0	0	0	0	0	0	0	0	0	0	0	0	0	0	0	0	0	0	0	0	0	0	0	0	46	22	0	0	0	0	0	0	0	0	0	0	0	0	0	0	0	0	0	0	0	0	0	0	0	0	0	0	0	0	0	0	0	0	0	0	0	0	0	0	0	0	90385	52	Metazoa	Annelida	Nan	Polychaeta	Errantia	Phyllodocida	Nan	Nan	Polynoidae	Paralepidonotus	Paralepidonotus ampulliferus
OTU726	0	0	0	0	0	0	0	0	0	17	0	0	0	0	0	0	0	0	0	0	0	0	62	0	0	0	0	0	0	0	0	0	0	0	0	0	0	0	0	0	0	0	0	0	0	0	0	0	0	0	0	0	0	0	0	0	0	0	0	0	0	0	0	0	0	0	95238	63	Metazoa	Arthropoda	Nan	Insecta	Pterygota	Coleoptera	Elateriformia	Elateroidea	Lampyridae	Inflata	Inflata indica
OTU745	0	0	0	0	0	0	0	0	0	0	0	0	0	0	0	0	0	0	45	19	0	0	0	0	0	0	0	0	0	0	0	0	0	0	0	0	0	0	0	0	0	0	0	0	0	0	0	0	0	0	0	0	0	0	0	0	0	0	0	0	0	0	0	0	0	0	93750	64	Metazoa	Nematoda	Nan	Chromadorea	Nan	Rhabditida	Tylenchomorpha	Aphelenchoidea	Aphelenchoididae	Bursaphelenchus	Bursaphelenchus cocophilus
OTU758	0	0	0	0	0	0	0	0	0	0	0	0	0	0	0	0	0	0	0	0	0	0	0	0	0	0	0	0	0	0	0	0	0	0	0	0	0	0	0	0	0	0	0	0	0	0	0	0	0	0	0	0	0	0	0	0	0	0	0	0	24	41	0	0	0	0	92063	63	Metazoa	Arthropoda	Nan	Insecta	Pterygota	Coleoptera	Staphyliniformia	Staphylinoidea	Staphylinidae	Lyprocorrhe	Lyprocorrhe anceps
OTU788	0	0	0	0	0	0	0	0	0	0	0	0	0	0	0	0	0	0	0	0	0	0	0	0	0	0	0	0	0	0	0	0	0	0	0	0	0	0	31	29	0	0	0	0	0	0	0	0	0	0	0	0	0	0	0	0	0	0	0	0	0	0	0	0	0	0	92188	64	Metazoa	Arthropoda	Nan	Insecta	Pterygota	Hymenoptera	Aculeata	Formicoidea	Formicidae	Solenopsis	Solenopsis sp. TD07
OTU801	0	0	0	0	0	0	0	0	0	0	0	0	0	0	0	0	0	0	0	0	0	0	0	0	0	0	0	0	0	0	42	15	0	0	0	0	0	0	0	0	0	0	0	0	0	0	0	0	0	0	0	0	0	0	0	0	0	0	0	0	0	0	0	0	0	0	95161	62	Metazoa	Annelida	Nan	Polychaeta	Sedentaria	Nan	Nan	Nan	Capitellidae	Dasybranchus	Dasybranchus sp. DH1
OTU806	0	0	0	0	0	0	0	0	0	0	0	0	0	0	0	0	0	0	0	0	0	0	0	0	0	0	0	0	0	0	0	0	0	0	0	0	0	0	20	32	0	0	0	0	0	0	0	0	0	0	0	0	0	0	0	0	0	0	0	0	0	0	0	0	0	0	96774	62	Metazoa	Arthropoda	Nan	Insecta	Pterygota	Coleoptera	Nan	Caraboidea	Carabidae	Rhadine	Rhadine cf. anthicoides WMoore DNA3043
OTU816	0	0	0	0	0	0	0	0	0	0	0	0	0	0	0	0	0	0	0	0	0	0	0	0	0	0	0	0	0	0	68	7	0	0	0	0	0	0	0	0	0	0	0	0	0	0	0	0	0	0	0	0	0	0	0	0	0	0	0	0	0	0	0	0	0	0	93182	44	Metazoa	Mollusca	Nan	Gastropoda	Caenogastropoda	Architaenioglossa	Nan	Cyclophoroidea	Diplommatinidae	Palaina	Palaina sp. CB
OTU824	0	0	0	0	0	0	0	0	0	0	0	0	0	0	0	0	0	0	0	0	0	0	57	0	0	0	0	0	0	0	0	0	0	0	0	0	0	0	0	0	0	0	0	0	0	0	0	0	0	0	0	0	0	0	0	0	0	0	0	0	0	0	0	0	0	0	92063	63	Metazoa	Arthropoda	Nan	Insecta	Pterygota	Lepidoptera	Neolepidoptera	Geometroidea	Geometridae	Lomographa	Lomographa sp. BOLD:AAI1084
OTU826	0	0	0	0	0	0	0	0	54	0	0	0	0	0	0	0	0	0	0	0	0	0	0	0	0	0	0	0	0	0	0	0	0	0	0	0	0	0	0	0	0	0	0	0	0	0	0	0	0	0	0	0	0	0	0	0	0	0	0	0	0	0	0	0	0	0	96825	63	Metazoa	Arthropoda	Nan	Insecta	Pterygota	Diptera	Culicomorpha	Chironomoidea	Chironomidae	Tanytarsus	Tanytarsus sp. BIOUG24302-H07
OTU846	0	0	0	0	0	0	0	0	0	0	0	0	0	0	0	0	0	0	0	0	0	0	63	0	0	0	0	0	0	0	0	0	0	0	0	0	0	0	0	0	0	0	0	0	0	0	0	0	0	0	0	0	0	0	0	0	0	0	0	0	0	0	0	0	0	0	93651	63	Metazoa	Arthropoda	Nan	Insecta	Pterygota	Diptera	Culicomorpha	Chironomoidea	Chironomidae	Paracladopelma	Paracladopelma undine
OTU864	0	0	0	0	0	8	0	0	0	0	0	0	0	0	0	0	0	0	0	0	0	6	0	26	0	0	0	0	0	0	0	0	0	0	0	0	0	0	0	0	0	0	0	0	0	0	0	0	0	0	0	0	0	0	0	0	0	0	0	0	0	0	0	0	0	0	92188	64	Metazoa	Arthropoda	Nan	Insecta	Pterygota	Coleoptera	Cucujiformia	Chrysomeloidea	Cerambycidae	Prionus	Prionus insularis
OTU866	0	0	0	0	0	0	0	0	0	0	0	0	0	0	0	0	0	0	0	51	0	0	0	0	0	0	0	0	0	0	0	0	0	0	0	0	0	0	0	0	0	0	0	0	0	0	0	0	0	0	0	0	0	0	0	0	0	0	0	0	0	0	0	0	0	0	95238	63	Metazoa	Arthropoda	Nan	Insecta	Pterygota	Diptera	Tipulomorpha	Tipuloidea	Tipulidae	Tipula	Tipula pseudocinerascens
OTU867	0	0	0	0	0	0	0	0	0	0	0	0	0	0	0	0	0	0	0	0	46	0	0	0	0	0	0	0	0	0	0	0	0	0	0	0	0	0	0	0	0	0	0	0	0	0	0	0	0	0	0	0	0	0	0	0	0	0	0	0	0	0	0	0	0	0	90625	64	Metazoa	Arthropoda	Nan	Insecta	Nan	Zygentoma	Nan	Nan	Lepismatidae	Ctenolepisma	Ctenolepisma longicaudatum
OTU869	0	0	0	0	0	0	0	0	0	0	0	0	0	0	0	0	0	0	0	0	0	0	0	0	0	0	0	0	0	0	0	0	0	0	0	0	0	0	0	0	0	0	0	0	0	0	0	0	0	0	0	0	40	25	0	0	0	0	0	0	0	0	0	0	0	0	91935	62	Metazoa	Mollusca	Nan	Gastropoda	Heterobranchia	Stylommatophora	Nan	Helicarionoidea	Ariophantidae	Hemiplecta	Hemiplecta theodori
OTU891	0	0	0	0	0	0	0	0	0	0	0	0	0	0	0	0	0	0	0	0	0	0	0	0	0	0	0	0	0	0	0	0	0	0	0	0	0	0	35	23	0	0	0	0	0	0	0	0	0	0	0	0	0	0	0	0	0	0	0	0	0	0	0	0	0	0	93750	64	Metazoa	Arthropoda	Nan	Insecta	Pterygota	Coleoptera	Staphyliniformia	Staphylinoidea	Staphylinidae	Falagria	Falagria caesa
OTU907	0	0	0	0	0	0	0	0	0	0	0	0	0	0	0	0	0	0	14	30	0	0	0	0	0	0	0	0	0	0	0	0	0	0	0	0	0	0	0	0	0	0	0	0	0	0	0	0	0	0	0	0	0	0	0	0	0	0	0	0	0	0	0	0	0	0	93651	63	Metazoa	Arthropoda	Nan	Insecta	Pterygota	Hymenoptera	Aculeata	Formicoidea	Formicidae	Solenopsis	Solenopsis sp. AAM6562
OTU929	0	0	0	0	0	0	0	0	0	0	0	0	0	0	0	0	0	0	0	0	0	0	0	0	0	0	0	0	0	0	41	0	0	0	0	0	0	0	0	0	0	0	0	0	0	0	0	0	0	0	0	0	0	0	0	0	0	0	0	0	0	0	0	0	0	0	95161	62	Metazoa	Arthropoda	Nan	Insecta	Pterygota	Coleoptera	Cucujiformia	Cleroidea	Cleridae	Cymatodera	Cymatodera oblita
OTU946	0	0	0	0	0	0	0	0	0	0	0	0	0	0	0	0	0	0	0	47	0	0	0	0	0	0	0	0	0	0	0	0	0	0	0	0	0	0	0	0	0	0	0	0	0	0	0	0	0	0	0	0	0	0	0	0	0	0	0	0	0	0	0	0	0	0	92063	63	Metazoa	Annelida	Nan	Clitellata	Oligochaeta	Crassiclitellata	Nan	Nan	Megascolecidae	Pheretima	Pheretima philippina
OTU955	0	0	0	0	0	45	0	0	0	0	0	0	0	0	0	0	0	0	0	0	0	0	0	0	0	0	0	0	0	0	0	0	0	0	0	0	0	0	0	0	0	0	0	0	0	0	0	0	0	0	0	0	0	0	0	0	0	0	0	0	0	0	0	0	0	0	92593	54	Metazoa	Arthropoda	Nan	Arachnida	Acari	Mesostigmata	Antennophorina	Parantennuloidea	Paratennulidae	Micromegistus	Micromegistus bakeri
OTU965	0	0	0	0	0	0	45	34	0	0	0	0	0	0	0	0	0	0	0	0	0	0	0	0	0	0	0	0	0	0	0	0	0	0	0	0	0	0	0	0	0	0	0	0	0	0	0	0	0	0	0	0	0	0	0	0	0	0	0	0	0	0	0	0	0	0	93548	62	Metazoa	Arthropoda	Nan	Insecta	Pterygota	Hymenoptera	Aculeata	Formicoidea	Formicidae	Wasmannia	Wasmannia rochai
OTU986	0	0	0	0	0	0	0	0	32	10	0	0	0	0	0	0	0	0	0	0	0	0	0	0	0	0	0	0	0	0	0	0	0	0	0	0	0	0	0	0	0	0	0	0	0	0	0	0	0	0	0	0	0	0	0	0	0	0	0	0	0	0	0	0	0	0	90741	54	Metazoa	Arthropoda	Nan	Pycnogonida	Nan	Pantopoda	Nan	Nan	Ammotheidae	Ammothella	Ammothella sp. MNHN IU 2012-816
OTU990	0	0	0	0	0	0	0	0	0	0	0	0	0	0	0	0	0	0	26	28	0	0	0	0	0	0	0	0	0	0	0	0	0	0	0	0	0	0	0	0	0	0	0	0	0	0	0	0	0	0	0	0	0	0	0	0	0	0	0	0	0	0	0	0	0	0	90909	55	Metazoa	Mollusca	Nan	Gastropoda	Heterobranchia	Nan	Nan	Lymnaeoidea	Planorbidae	Armiger	Armiger crista
OTU1018	0	0	0	0	0	0	0	0	0	0	0	0	0	0	0	0	0	0	0	0	0	0	0	0	0	0	0	0	0	0	0	0	0	0	0	0	0	0	14	23	0	0	0	0	0	0	0	0	0	0	0	0	0	0	0	0	0	0	0	0	0	0	0	0	0	0	91935	62	Metazoa	Arthropoda	Nan	Insecta	Pterygota	Hymenoptera	Aculeata	Formicoidea	Formicidae	Prenolepis	Prenolepis melanogaster
OTU1023	0	0	0	0	0	0	0	0	0	0	0	0	0	0	0	0	0	0	0	0	0	0	0	0	0	0	0	0	0	0	0	0	0	0	0	0	0	0	0	0	0	0	0	0	0	0	0	0	0	0	0	0	27	9	0	0	0	0	0	0	0	0	0	0	0	0	100000	64	Metazoa	Arthropoda	Nan	Insecta	Pterygota	Hemiptera	Nan	Coccoidea	Halimococcidae	Colobopyga	Colobopyga pritchardiae
OTU1035	0	0	0	0	0	0	0	0	0	0	0	0	0	0	0	0	0	0	23	23	0	0	0	0	0	0	0	0	0	0	0	0	0	0	0	0	0	0	0	0	0	0	0	0	0	0	0	0	0	0	0	0	0	0	0	0	0	0	0	0	0	0	0	0	0	0	91071	56	Metazoa	Arthropoda	Nan	Arachnida	Nan	Araneae	Nan	Araneoidea	Theridiidae	Phylloneta	Phylloneta impressa
OTU1039	0	0	0	0	0	0	0	0	0	0	0	0	0	0	0	0	0	0	0	0	0	0	0	0	13	24	0	0	0	0	0	0	0	0	0	0	0	0	0	0	0	0	0	0	0	0	0	0	0	0	0	0	0	0	0	0	0	0	0	0	0	0	0	0	0	0	93750	48	Metazoa	Arthropoda	Nan	Insecta	Pterygota	Hemiptera	Cimicomorpha	Cimicoidea	Miridae	Compsidolon	Compsidolon salicellum
OTU1064	0	0	0	0	0	37	0	0	0	0	0	0	0	0	0	0	0	0	0	0	0	0	0	0	0	0	0	0	0	0	0	0	0	0	0	0	0	0	0	0	0	0	0	0	0	0	0	0	0	0	0	0	0	0	0	0	0	0	0	0	0	0	0	0	0	0	92188	64	Metazoa	Arthropoda	Nan	Insecta	Pterygota	Hymenoptera	Aculeata	Formicoidea	Formicidae	Strumigenys	Strumigenys gundlachi
OTU1065	0	0	0	0	0	0	0	0	0	0	0	0	0	0	0	0	0	0	0	0	0	0	0	0	20	19	0	0	0	0	0	0	0	0	0	0	0	0	0	0	0	0	0	0	0	0	0	0	0	0	0	0	0	0	0	0	0	0	0	0	0	0	0	0	0	0	100000	64	Metazoa	Arthropoda	Nan	Insecta	Pterygota	Hymenoptera	Aculeata	Formicoidea	Formicidae	Pheidole	Pheidole biconstricta
OTU1069	0	0	0	0	0	0	0	0	0	0	0	0	0	0	0	0	0	0	0	0	0	0	0	0	0	0	0	0	0	0	0	0	0	0	0	0	0	0	0	0	0	0	0	0	0	0	0	0	0	0	0	0	0	0	0	0	0	8	0	0	0	0	36	0	0	0	93548	62	Metazoa	Arthropoda	Nan	Insecta	Pterygota	Hymenoptera	Aculeata	Formicoidea	Formicidae	Nylanderia	Nylanderia sp. beanka_m02
OTU1075	0	0	0	0	0	0	0	0	0	0	0	0	0	0	0	0	0	0	0	0	0	0	0	0	0	0	0	0	0	0	0	0	0	0	0	0	0	0	0	0	0	0	0	0	0	0	0	0	0	0	0	0	0	0	0	0	0	0	0	0	0	0	0	0	0	0	90476	63	Metazoa	Annelida	Nan	Clitellata	Oligochaeta	Moniligastrida	Nan	Nan	Moniligastridae	Drawida	Drawida ghilarovi
OTU1092	0	0	0	0	0	0	0	0	17	16	0	0	0	0	0	0	0	0	0	0	0	0	0	0	0	0	0	0	0	0	0	0	0	0	0	0	0	0	0	0	0	0	0	0	0	0	0	0	0	0	0	0	0	0	0	0	0	0	0	0	0	0	0	0	0	0	91228	57	Metazoa	Arthropoda	Nan	Insecta	Pterygota	Hymenoptera	Aculeata	Formicoidea	Formicidae	Pheidole	Pheidole oculata
OTU1095	0	0	0	0	0	0	0	0	0	0	0	0	0	0	0	0	0	0	0	0	0	0	0	0	0	0	0	0	0	0	0	0	0	0	0	0	0	0	0	0	0	0	0	0	0	0	0	0	0	0	0	0	0	0	0	0	0	0	0	0	0	0	0	0	17	17	98438	64	Metazoa	Arthropoda	Nan	Insecta	Pterygota	Lepidoptera	Neolepidoptera	Noctuoidea	Noctuidae	Sciomesa	Sciomesa sp. SCTAG8185
OTU1111	0	0	0	0	0	0	0	0	0	0	0	0	0	0	0	0	0	0	0	0	0	0	0	0	0	0	0	0	0	0	0	0	0	33	0	0	0	0	0	0	0	0	0	0	0	0	0	0	0	0	0	0	0	0	0	0	0	0	0	0	0	0	0	0	0	0	93548	62	Metazoa	Annelida	Nan	Polychaeta	Sedentaria	Nan	Nan	Nan	Capitellidae	Dasybranchus	Dasybranchus sp. DH1
OTU1126	0	0	0	0	0	0	0	0	0	0	0	0	0	0	0	0	0	0	0	0	0	0	0	0	14	24	0	0	0	0	0	0	0	0	0	0	0	0	0	0	0	0	0	0	0	0	0	0	0	0	0	0	0	0	0	0	0	0	0	0	0	0	0	0	0	0	100000	64	Metazoa	Arthropoda	Nan	Insecta	Pterygota	Hymenoptera	Aculeata	Formicoidea	Formicidae	Brachymyrmex	Brachymyrmex australis
OTU1133	0	0	0	0	0	0	0	0	0	0	0	0	0	0	0	0	0	0	0	0	0	0	0	0	0	0	0	0	0	0	0	0	0	0	0	0	0	0	0	0	0	0	0	0	0	0	0	0	0	0	0	0	0	0	0	0	0	0	0	0	0	0	0	0	0	0	98438	64	Metazoa	Nematoda	Nan	Chromadorea	Nan	Rhabditida	Rhabditomorpha	Strongyloidea	Molineidae	Oswaldocruzia	Oswaldocruzia chambrieri
OTU1138	0	0	0	0	0	0	0	0	0	0	0	0	0	0	0	0	0	0	0	0	0	0	0	0	0	0	0	0	0	0	0	11	0	0	0	0	0	0	0	0	0	0	0	0	0	0	0	0	0	0	0	0	0	30	0	0	0	0	0	0	0	0	0	0	0	0	91228	57	Metazoa	Mollusca	Nan	Gastropoda	Heterobranchia	Stylommatophora	Nan	Nan	Chondrinidae	Chondrina	Chondrina kobelti
OTU1140	0	0	0	0	0	0	0	0	0	0	0	0	0	0	0	0	0	0	0	0	0	0	0	0	0	0	0	0	0	0	0	0	0	0	0	0	0	0	0	0	0	0	0	0	0	0	0	0	0	0	18	14	0	0	0	0	0	0	0	0	0	0	0	0	0	0	91111	45	Metazoa	Arthropoda	Nan	Insecta	Pterygota	Lepidoptera	Neolepidoptera	Geometroidea	Geometridae	Macaria	Macaria approximaria
OTU1152	0	0	0	0	0	0	0	0	0	0	0	0	0	0	0	0	0	0	0	0	0	0	0	0	0	0	0	0	0	0	0	0	0	0	0	0	0	0	0	0	0	0	0	0	0	0	0	0	0	0	0	0	0	34	0	0	0	0	0	0	0	0	0	0	0	0	93750	64	Metazoa	Arthropoda	Nan	Insecta	Pterygota	Neuroptera	Nan	Nan	Chrysopidae	Brinckochrysa	Brinckochrysa rosulata
OTU1185	0	0	0	0	0	0	0	0	0	0	0	0	0	0	0	0	0	0	0	0	29	0	0	0	0	0	0	0	0	0	0	0	0	0	0	0	0	0	0	0	0	0	0	0	0	0	0	0	0	0	0	0	0	0	0	0	0	0	0	0	0	0	0	0	0	0	93443	61	Metazoa	Arthropoda	Nan	Insecta	Pterygota	Diptera	Bibionomorpha	Sciaroidea	Cecidomyiidae	Rhopalomyia	Rhopalomyia bigeloviae
OTU1200	0	0	0	0	19	12	0	0	0	0	0	0	0	0	0	0	0	0	0	0	0	0	0	0	0	0	0	0	0	0	0	0	0	0	0	0	0	0	0	0	0	0	0	0	0	0	0	0	0	0	0	0	0	0	0	0	0	0	0	0	0	0	0	0	0	0	95312	64	Metazoa	Arthropoda	Nan	Insecta	Pterygota	Coleoptera	Cucujiformia	Cucujoidea	Nitidulidae	Carpophilus	Carpophilus hemipterus
OTU1210	0	0	0	0	0	0	0	0	0	0	0	0	0	0	0	0	0	0	14	14	0	0	0	0	0	0	0	0	0	0	0	0	0	0	0	0	0	0	0	0	0	0	0	0	0	0	0	0	0	0	0	0	0	0	0	0	0	0	0	0	0	0	0	0	0	0	96429	56	Metazoa	Arthropoda	Nan	Collembola	Nan	Entomobryomorpha	Nan	Entomobryoidea	Entomobryidae	Lepidocyrtus	Lepidocyrtus pallidus
OTU1232	0	0	0	0	0	0	0	0	0	0	0	0	0	0	0	0	0	0	0	0	0	0	0	0	0	0	0	0	0	0	0	0	0	0	0	0	0	0	0	0	20	17	0	0	0	0	0	0	0	0	0	0	0	0	0	0	0	0	0	0	0	0	0	0	0	0	93182	44	Metazoa	Arthropoda	Nan	Insecta	Pterygota	Coleoptera	Scarabaeiformia	Scarabaeoidea	Scarabaeidae	Aphodius	Aphodius guttatus
OTU1234	0	0	0	0	0	0	0	0	0	0	0	0	0	0	0	0	0	0	0	0	0	0	34	0	0	0	0	0	0	0	0	0	0	0	0	0	0	0	0	0	0	0	0	0	0	0	0	0	0	0	0	0	0	0	0	0	0	0	0	0	0	0	0	0	0	0	96825	63	Metazoa	Arthropoda	Nan	Insecta	Pterygota	Hymenoptera	Aculeata	Formicoidea	Formicidae	Nylanderia	Nylanderia sp. 4 CVB-2018
OTU1270	0	0	0	0	0	0	0	0	0	0	0	0	0	0	0	0	0	0	0	0	0	0	0	0	0	0	0	0	0	0	0	23	0	0	0	0	0	0	0	0	0	0	0	0	0	0	0	0	0	0	0	0	0	0	0	0	0	0	0	0	0	0	0	0	0	0	92063	63	Metazoa	Arthropoda	Nan	Arachnida	Acari	Sarcoptiformes	Nan	Pterolichoidea	Pterolichidae	Pelargolichus	Pelargolichus orientalis
OTU1294	0	0	0	0	0	0	0	0	0	0	0	0	0	0	0	0	0	0	0	0	0	0	0	0	0	0	0	0	0	0	0	0	0	0	0	0	0	0	0	0	0	0	0	0	0	0	0	0	0	0	0	0	0	0	0	0	0	0	0	0	0	0	0	0	0	0	95312	64	Metazoa	Nematoda	Nan	Chromadorea	Nan	Rhabditida	Rhabditomorpha	Rhabditoidea	Rhabditidae	Litoditis	Litoditis aff. marina PmII
OTU1334	0	0	0	0	12	14	0	0	0	0	0	0	0	0	0	0	0	0	0	0	0	0	0	0	0	0	0	0	0	0	0	0	0	0	0	0	0	0	0	0	0	0	0	0	0	0	0	0	0	0	0	0	0	0	0	0	0	0	0	0	0	0	0	0	0	0	95312	64	Metazoa	Arthropoda	Nan	Insecta	Pterygota	Hymenoptera	Aculeata	Formicoidea	Formicidae	Pheidole	Pheidole sp. EC019
OTU1394	0	0	0	0	0	0	0	0	0	0	0	0	0	0	0	0	0	0	0	0	0	0	0	0	0	0	0	0	0	0	0	0	0	0	0	0	0	0	0	0	0	0	0	0	0	0	0	0	0	0	0	0	0	0	0	0	0	0	0	0	0	0	0	21	0	0	90476	63	Metazoa	Arthropoda	Nan	Arachnida	Nan	Araneae	Nan	Araneoidea	Linyphiidae	Hybauchenidium	Hybauchenidium aquilonare
OTU1408	0	0	0	0	0	0	0	0	0	0	0	0	0	0	0	0	0	0	0	0	0	0	0	0	0	0	0	0	0	0	0	0	0	25	0	0	0	0	0	0	0	0	0	0	0	0	0	0	0	0	0	0	0	0	0	0	0	0	0	0	0	0	0	0	0	0	95238	63	Metazoa	Arthropoda	Nan	Insecta	Pterygota	Hymenoptera	Aculeata	Formicoidea	Formicidae	Azteca	Azteca sp. MFT409
OTU1415	0	0	0	0	0	0	0	0	0	0	0	0	0	0	0	0	0	0	0	0	0	0	0	0	0	0	0	0	0	0	0	0	0	0	0	0	0	0	0	0	12	12	0	0	0	0	0	0	0	0	0	0	0	0	0	0	0	0	0	0	0	0	0	0	0	0	90625	64	Metazoa	Arthropoda	Nan	Insecta	Pterygota	Hymenoptera	Aculeata	Formicoidea	Formicidae	Strumigenys	Strumigenys sp. AAP2320
OTU1427	0	0	0	0	0	0	0	0	0	0	0	0	0	0	0	0	0	0	0	0	0	0	0	0	0	0	0	0	0	0	0	0	0	0	0	0	0	0	0	0	0	0	0	0	0	0	0	0	0	0	0	0	0	0	0	0	13	11	0	0	0	0	0	0	0	0	100000	64	Metazoa	Arthropoda	Nan	Insecta	Pterygota	Lepidoptera	Neolepidoptera	Gelechioidea	Gelechiidae	Streyella	Streyella anguinella
OTU1437	0	0	0	0	0	0	0	0	0	0	0	0	0	0	0	0	0	0	0	0	0	0	0	0	0	0	0	0	0	0	0	0	0	0	0	0	0	0	0	0	0	18	0	0	0	0	0	0	0	0	0	0	0	0	0	0	0	0	0	0	0	0	0	0	0	0	95238	63	Metazoa	Arthropoda	Nan	Insecta	Pterygota	Coleoptera	Staphyliniformia	Staphylinoidea	Staphylinidae	Euplectus	Euplectus mutator
OTU1511	0	0	0	0	0	0	0	0	0	0	0	0	0	0	0	0	0	0	0	0	0	0	0	0	0	0	0	0	0	0	0	0	0	0	0	0	0	0	0	0	0	0	0	0	0	0	0	0	0	0	0	0	0	0	0	0	0	0	0	0	0	0	21	0	0	0	93651	63	Metazoa	Arthropoda	Nan	Arachnida	Nan	Araneae	Nan	Araneoidea	Linyphiidae	Walckenaeria	Walckenaeria pinocchio
OTU1524	0	0	0	0	0	0	0	0	0	0	0	0	0	0	0	0	0	0	0	0	0	0	0	0	0	0	0	0	0	0	0	0	0	0	0	0	0	0	0	0	0	0	0	0	0	0	0	0	0	22	0	0	0	0	0	0	0	0	0	0	0	0	0	0	0	0	90625	64	Metazoa	Arthropoda	Nan	Insecta	Pterygota	Neuroptera	Nan	Nan	Chrysopidae	Chrysopa	Chrysopa viridana
OTU1545	0	0	0	0	0	0	0	0	0	0	0	0	0	0	0	0	0	0	0	0	0	0	0	0	16	22	0	0	0	0	0	0	0	0	0	0	0	0	0	0	0	0	0	0	0	0	0	0	0	0	0	0	0	0	0	0	0	0	0	0	0	0	0	0	0	0	98387	62	Metazoa	Arthropoda	Nan	Insecta	Pterygota	Lepidoptera	Neolepidoptera	Noctuoidea	Noctuidae	Metaemene	Metaemene sp. AAI1490
OTU1594	0	0	0	0	0	0	0	0	0	0	0	0	0	0	0	0	27	0	0	0	0	0	0	0	0	0	0	0	0	0	0	0	0	0	0	0	0	0	0	0	0	0	0	0	0	0	0	0	0	0	0	0	0	0	0	0	0	0	0	0	0	0	0	0	0	0	100000	63	Metazoa	Arthropoda	Nan	Insecta	Pterygota	Hymenoptera	Aculeata	Formicoidea	Formicidae	Solenopsis	Solenopsis sp. EC08
OTU1598	0	0	0	0	0	0	0	0	0	0	0	0	0	0	0	0	0	0	0	0	0	0	0	0	0	0	0	0	0	0	0	23	0	0	0	0	0	0	0	0	0	0	0	0	0	0	0	0	0	0	0	0	0	0	0	0	0	0	0	0	0	0	0	0	0	0	92188	64	Metazoa	Arthropoda	Nan	Insecta	Pterygota	Coleoptera	Cucujiformia	Chrysomeloidea	Chrysomelidae	Lema	Lema praeusta
OTU1604	0	0	0	0	0	0	0	0	0	0	0	0	0	0	0	0	0	0	0	0	0	0	0	0	0	0	0	0	0	0	0	0	0	0	0	0	0	0	0	0	0	0	0	0	0	0	0	0	0	0	0	0	0	0	0	0	0	0	0	0	0	0	0	0	0	0	95312	64	Metazoa	Arthropoda	Nan	Insecta	Pterygota	Lepidoptera
OTU1605	0	0	0	0	0	0	0	0	0	0	0	0	0	0	0	0	0	0	0	0	0	0	0	0	0	0	0	0	0	0	0	0	0	0	0	0	0	0	0	0	17	12	0	0	0	0	0	0	0	0	0	0	0	0	0	0	0	0	0	0	0	0	0	0	0	0	93333	60	Metazoa	Arthropoda	Nan	Insecta	Pterygota	Coleoptera	Elateriformia	Elateroidea	Elateridae	Actenicerus	Actenicerus yamashitai
OTU1615	0	0	0	0	0	0	0	0	0	0	0	0	0	0	0	0	0	0	0	19	0	0	0	0	0	0	0	0	0	0	0	0	0	0	0	0	0	0	0	0	0	0	0	0	0	0	0	0	0	0	0	0	0	0	0	0	0	0	0	0	0	0	0	0	0	0	95652	46	Metazoa	Arthropoda	Nan	Arachnida	Nan	Araneae	Nan	Araneoidea	Linyphiidae	Scirites	Scirites pectinatus
OTU1632	0	0	0	0	0	0	0	0	0	0	0	0	0	0	0	0	0	0	0	0	0	0	0	0	0	0	0	0	0	0	0	0	0	0	0	0	0	0	0	0	7	13	0	0	0	0	0	0	0	0	0	0	0	0	0	0	0	0	0	0	0	0	0	0	0	0	94545	55	Metazoa	Arthropoda	Nan	Insecta	Pterygota	Hymenoptera	Aculeata	Formicoidea	Formicidae	Formica	Formica neogagates
OTU1633	0	0	0	0	0	0	0	0	0	0	0	0	0	0	0	0	0	0	21	0	0	0	0	0	0	0	0	0	0	0	0	0	0	0	0	0	0	0	0	0	0	0	0	0	0	0	0	0	0	0	0	0	0	0	0	0	0	0	0	0	0	0	0	0	0	0	92000	50	Metazoa	Arthropoda	Nan	Insecta	Pterygota	Hymenoptera	Aculeata	Formicoidea	Formicidae	Odontomachus	Odontomachus sp. CAMB001
OTU1653	0	0	0	0	0	0	0	0	0	0	0	0	0	0	0	0	0	0	0	0	0	0	0	0	0	0	0	0	0	0	0	18	0	0	0	0	0	0	0	0	0	0	0	0	0	0	0	0	0	0	0	0	0	0	0	0	0	0	0	0	0	0	0	0	0	0	100000	44	Metazoa	Arthropoda	Nan	Insecta	Pterygota	Hymenoptera	Aculeata	Apoidea	Colletidae	Chilicola	Chilicola (Chilioediscelis) sp. n. LP-2017
OTU1666	0	0	0	0	0	0	0	0	0	0	0	0	0	0	0	0	0	0	0	0	0	0	0	0	0	0	0	0	0	0	0	0	0	0	0	0	0	0	0	0	0	0	0	0	0	0	0	0	0	0	0	0	0	0	6	15	0	0	0	0	0	0	0	0	0	0	96875	64	Metazoa	Arthropoda	Nan	Insecta	Pterygota	Hemiptera	Nan	Coccoidea	Halimococcidae	Colobopyga	Colobopyga pritchardiae
OTU1678	0	0	0	0	0	0	0	0	0	0	0	0	0	0	0	0	0	0	18	0	0	0	0	0	0	0	0	0	0	0	0	0	0	0	0	0	0	0	0	0	0	0	0	0	0	0	0	0	0	0	0	0	0	0	0	0	0	0	0	0	0	0	0	0	0	0	90164	61	Metazoa	Annelida	Nan	Polychaeta	Errantia	Phyllodocida	Nan	Nan	Microphthalmidae	Struwela	Struwela camposi
OTU1683	0	0	0	0	0	0	0	0	0	0	0	0	0	0	0	0	0	0	0	0	0	0	0	0	0	0	0	0	0	0	0	0	0	0	0	0	0	0	0	0	0	0	0	0	0	0	0	0	0	0	0	0	0	0	0	0	0	0	0	0	10	9	0	0	0	0	95000	60	Metazoa	Arthropoda	Nan	Insecta	Pterygota	Diptera	Culicomorpha	Chironomoidea	Ceratopogonidae	Culicoides	Culicoides arakawae
OTU1730	0	0	0	0	14	0	0	0	0	0	0	0	0	0	0	0	0	0	0	0	0	0	0	0	0	0	0	0	0	0	0	0	0	0	0	0	0	0	0	0	0	0	0	0	0	0	0	0	0	0	0	0	0	0	0	0	0	0	0	0	0	0	0	0	0	0	100000	64	Metazoa	Arthropoda	Nan	Insecta	Pterygota	Lepidoptera	Neolepidoptera	Noctuoidea	Erebidae	Creatonotos	Creatonotos transiens
OTU1738	0	0	0	0	0	0	17	14	0	0	0	0	0	0	0	0	0	0	0	0	0	0	0	0	0	0	0	0	0	0	0	0	0	0	0	0	0	0	0	0	0	0	0	0	0	0	0	0	0	0	0	0	0	0	0	0	0	0	0	0	0	0	0	0	0	0	93548	62	Metazoa	Arthropoda	Nan	Insecta	Pterygota	Hymenoptera	Aculeata	Formicoidea	Formicidae	Wasmannia	Wasmannia rochai
OTU1749	0	0	0	0	0	0	0	0	0	0	0	0	0	0	0	0	0	0	0	0	0	0	0	0	0	0	0	0	0	0	26	0	0	0	0	0	0	0	0	0	0	0	0	0	0	0	0	0	0	0	0	0	0	0	0	0	0	0	0	0	0	0	0	0	0	0	100000	64	Metazoa	Arthropoda	Nan	Insecta	Pterygota	Diptera	Bibionomorpha	Sciaroidea	Cecidomyiidae	Contarinia	Contarinia sp. BIOUG21451-G12
OTU1759	0	0	0	0	0	0	0	0	0	0	0	0	0	0	0	0	0	0	0	0	0	0	0	0	0	0	0	0	0	0	0	0	0	0	0	0	0	0	0	0	0	0	0	0	0	0	0	0	0	0	0	0	0	0	0	0	0	0	0	0	0	0	0	16	0	0	90476	63	Metazoa	Arthropoda	Nan	Insecta	Pterygota	Hymenoptera	Nan	Tenthredinoidea	Tenthredinidae	Caliroa	Caliroa varipes
OTU1782	0	0	0	0	17	0	0	0	0	0	0	0	0	0	0	0	0	0	0	0	0	0	0	0	0	0	0	0	0	0	0	0	0	0	0	0	0	0	0	0	0	0	0	0	0	0	0	0	0	0	0	0	0	0	0	0	0	0	0	0	0	0	0	0	0	0	93443	61	Metazoa	Arthropoda	Nan	Insecta	Pterygota	Diptera	Bibionomorpha	Sciaroidea	Sciaridae	Scatopsciara	Scatopsciara sp. BIOUG21706-D09
OTU1824	0	0	0	0	0	0	0	0	0	0	0	0	0	0	0	0	0	0	0	0	0	0	0	0	0	0	0	0	0	0	0	0	0	0	0	0	0	0	0	0	0	0	0	0	0	0	0	0	0	0	0	0	0	0	0	0	0	0	0	0	7	11	0	0	0	0	93548	62	Metazoa	Arthropoda	Nan	Insecta	Pterygota	Diptera	Culicomorpha	Chironomoidea	Ceratopogonidae	Culicoides	Culicoides sp. 153mMARI046
OTU1839	0	0	0	0	0	0	0	0	0	0	0	0	0	0	0	0	0	0	0	0	0	0	0	0	0	0	0	0	0	0	0	0	0	0	0	0	0	0	0	0	0	0	0	0	0	0	0	0	9	28	0	0	0	0	0	0	0	0	0	0	0	0	0	0	0	0	93220	59	Metazoa	Arthropoda	Nan	Collembola	Nan	Entomobryomorpha	Nan	Entomobryoidea	Entomobryidae	Sinella	Sinella wui
OTU1852	0	0	0	0	0	0	0	0	0	0	0	0	0	0	0	0	0	0	0	0	0	0	0	0	6	24	0	0	0	0	0	0	0	0	0	0	0	0	0	0	0	0	0	0	0	0	0	0	0	0	0	0	0	0	0	0	0	0	0	0	0	0	0	0	0	0	93651	63	Metazoa	Arthropoda	Nan	Insecta	Pterygota	Hemiptera	Cimicomorpha	Cimicoidea	Miridae	Oncotylus	Oncotylus punctipes
OTU1856	0	0	0	0	0	0	0	0	0	0	18	0	0	0	0	0	0	0	0	0	0	0	0	0	0	0	0	0	0	0	0	0	0	0	0	0	0	0	0	0	0	0	0	0	0	0	0	0	0	0	0	0	0	0	0	0	0	0	0	0	0	0	0	0	0	0	92063	63	Metazoa	Rotifera	Nan	Eurotatoria	Bdelloidea	Nan	Nan	Nan	Nan	Rotaria	Rotaria rotatoria
OTU1857	0	0	0	0	0	0	0	0	0	0	0	0	0	0	0	0	6	9	0	0	0	0	0	0	0	0	0	0	0	0	0	0	0	0	0	0	0	0	0	0	0	0	0	0	0	0	0	0	0	0	0	0	0	0	0	0	0	0	0	0	0	0	0	0	0	0	90625	64	Metazoa	Arthropoda	Nan	Insecta	Pterygota	Hymenoptera	Aculeata	Formicoidea	Formicidae	Tetramorium	Tetramorium proximum
OTU1885	0	0	0	0	0	0	0	0	0	0	0	0	0	0	13	7	0	0	0	0	0	0	0	0	0	0	0	0	0	0	0	0	0	0	0	0	0	0	0	0	0	0	0	0	0	0	0	0	0	0	0	0	0	0	0	0	0	0	0	0	0	0	0	0	0	0	92188	64	Metazoa	Arthropoda	Nan	Insecta	Pterygota	Hymenoptera	Aculeata	Formicoidea	Formicidae	Azteca	Azteca sp. MFT516
OTU1930	0	0	0	0	0	0	0	0	0	0	0	0	0	0	0	0	0	0	0	0	0	0	0	0	0	0	0	0	0	0	0	0	0	0	0	0	0	0	15	0	0	0	0	0	0	0	0	0	0	0	0	0	0	0	0	0	0	0	0	0	0	0	0	0	0	0	93651	63	Metazoa	Arthropoda	Nan	Insecta	Pterygota	Coleoptera	Cucujiformia	Chrysomeloidea	Chrysomelidae	Trirhabda	Trirhabda adela
OTU1949	0	0	0	0	0	0	0	0	0	0	0	0	0	0	7	7	0	0	0	0	0	0	0	0	0	0	0	0	0	0	0	0	0	0	0	0	0	0	0	0	0	0	0	0	0	0	0	0	0	0	0	0	0	0	0	0	0	0	0	0	0	0	0	0	0	0	98438	64	Metazoa	Arthropoda	Nan	Insecta	Pterygota	Hymenoptera	Aculeata	Formicoidea	Formicidae	Crematogaster	Crematogaster nigropilosa
OTU1992	0	0	0	0	17	0	0	0	0	0	0	0	0	0	0	0	0	0	0	0	0	0	0	0	0	0	0	0	0	0	0	0	0	0	0	0	0	0	0	0	0	0	0	0	0	0	0	0	0	0	0	0	0	0	0	0	0	0	0	0	0	0	0	0	0	0	90476	63	Metazoa	Arthropoda	Nan	Insecta	Pterygota	Coleoptera	Cucujiformia	Tenebrionoidea	Aderidae	Euglenes	Euglenes pygmaeus
OTU2000	0	0	0	0	0	0	0	0	0	0	0	0	0	0	0	0	0	0	0	9	0	0	0	0	0	0	0	0	0	0	0	0	0	0	0	0	0	0	0	0	0	0	0	0	0	0	0	0	0	0	0	0	0	0	0	0	0	0	0	0	0	0	0	0	0	0	91304	46	Metazoa	Arthropoda	Nan	Arachnida	Nan	Araneae	Nan	Araneoidea	Linyphiidae	Silometopoides	Silometopoides pingrensis
OTU2002	0	0	0	0	0	0	0	0	0	0	0	0	0	0	0	0	0	0	0	0	0	0	0	0	0	0	0	0	0	0	0	0	0	0	0	0	0	0	0	0	0	0	0	0	0	0	0	0	0	0	0	0	0	0	0	0	0	0	0	0	7	9	0	0	0	0	96825	63	Metazoa	Arthropoda	Nan	Insecta	Pterygota	Lepidoptera	Neolepidoptera	Tortricoidea	Tortricidae	Notocelia	Notocelia roborana
OTU2026	0	0	0	0	0	0	0	0	0	0	0	0	0	0	0	0	0	0	0	0	0	0	0	0	0	0	0	0	0	0	0	0	0	0	0	0	0	0	0	0	0	0	0	0	0	0	0	0	0	0	0	0	0	0	0	0	10	7	0	0	0	0	0	0	0	0	93750	64	Metazoa	Arthropoda	Nan	Arachnida	Nan	Araneae	Nan	Araneoidea	Pimoidae	Pimoa	Pimoa haden
OTU2052	0	0	0	0	0	0	0	0	0	0	0	0	0	0	0	0	0	0	0	0	0	0	0	0	0	0	0	0	0	0	0	0	0	0	0	0	0	0	0	0	0	0	0	0	0	0	0	0	0	0	0	0	0	0	0	0	0	0	0	0	0	0	0	0	0	0	90164	61	Metazoa	Mollusca	Nan	Gastropoda	Caenogastropoda	Architaenioglossa	Nan	Cyclophoroidea	Cyclophoridae	Chondrocyclus	Chondrocyclus alabastris
OTU2076	0	0	0	0	0	0	0	0	0	0	0	0	0	0	0	0	0	0	12	0	0	0	0	0	0	0	0	0	0	0	0	0	0	0	0	0	0	0	0	0	0	0	0	0	0	0	0	0	0	0	0	0	0	0	0	0	0	0	0	0	0	0	0	0	0	0	100000	64	Metazoa	Arthropoda	Nan	Insecta	Pterygota	Orthoptera	Gryllidea	Grylloidea	Gryllidae	Gryllus	Gryllus locorojo
OTU2085	0	0	0	0	13	0	0	0	0	0	0	0	0	0	0	0	0	0	0	0	0	0	0	0	0	0	0	0	0	0	0	0	0	0	0	0	0	0	0	0	0	0	0	0	0	0	0	0	0	0	0	0	0	0	0	0	0	0	0	0	0	0	0	0	0	0	100000	64	Metazoa	Arthropoda	Nan	Insecta	Pterygota	Coleoptera	Staphyliniformia	Staphylinoidea	Staphylinidae	Stenus	Stenus sp. BIOUG22523-B04
OTU2093	0	0	0	0	0	0	0	0	0	0	0	0	0	0	0	0	0	0	0	0	0	0	0	0	0	0	0	0	0	0	6	6	0	0	0	0	0	0	0	0	0	0	0	0	0	0	0	0	0	0	0	0	0	0	0	0	0	0	0	0	0	0	0	0	0	0	97826	46	Metazoa	Annelida	Nan	Clitellata	Hirudinea	Hirudinida	Nan	Nan	Haemadipsidae	Chtonobdella	Chtonobdella bilineata
OTU2102	0	0	0	0	0	0	0	0	0	0	0	0	0	0	0	0	0	0	0	0	0	0	0	0	8	8	0	0	0	0	0	0	0	0	0	0	0	0	0	0	0	0	0	0	0	0	0	0	0	0	0	0	0	0	0	0	0	0	0	0	0	0	0	0	0	0	91803	61	Metazoa	Arthropoda	Nan	Insecta	Pterygota	Hymenoptera	Aculeata	Formicoidea	Formicidae	Camponotus	Camponotus quadrimaculatus
OTU2108	0	0	0	0	0	0	0	0	0	0	0	0	0	0	0	0	0	0	0	0	0	0	0	0	0	0	0	0	0	0	0	0	0	0	0	0	0	0	0	0	0	0	0	0	0	0	0	0	0	0	0	0	0	0	0	0	0	0	0	0	0	0	0	0	0	0	91304	46	Metazoa	Mollusca	Nan	Gastropoda	Caenogastropoda	Architaenioglossa	Nan	Viviparoidea	Viviparidae	Margarya	Margarya sp. 12132224 LZ-2021
OTU2128	0	0	0	0	0	0	0	0	0	0	0	0	0	0	0	0	0	0	0	0	0	0	0	0	0	0	0	0	0	0	14	0	0	0	0	0	0	0	0	0	0	0	0	0	0	0	0	0	0	0	0	0	0	0	0	0	0	0	0	0	0	0	0	0	0	0	96825	63	Metazoa	Arthropoda	Nan	Insecta	Pterygota	Coleoptera	Scarabaeiformia	Scarabaeoidea	Scarabaeidae	Nanos	Nanos constricticollis
OTU2129	0	0	0	0	0	0	0	0	0	0	0	0	0	0	0	0	0	0	0	14	0	0	0	0	0	0	0	0	0	0	0	0	0	0	0	0	0	0	0	0	0	0	0	0	0	0	0	0	0	0	0	0	0	0	0	0	0	0	0	0	0	0	0	0	0	0	90625	64	Metazoa	Arthropoda	Nan	Insecta	Pterygota	Orthoptera	Gryllidea	Grylloidea	Gryllidae	Oecanthus	Oecanthus sp. BOLD:AAF9891
OTU2139	0	0	0	0	0	0	0	0	0	0	0	0	0	0	0	0	8	7	0	0	0	0	0	0	0	0	0	0	0	0	0	0	0	0	0	0	0	0	0	0	0	0	0	0	0	0	0	0	0	0	0	0	0	0	0	0	0	0	0	0	0	0	0	0	0	0	90476	63	Metazoa	Arthropoda	Nan	Insecta	Pterygota	Hymenoptera	Aculeata	Formicoidea	Formicidae	Tetramorium	Tetramorium sp. BOLD:AAG4158
OTU2143	0	0	0	0	0	0	0	0	0	0	0	0	14	0	0	0	0	0	0	0	0	0	0	0	0	0	0	0	0	0	0	0	8	0	0	0	0	0	0	0	0	0	0	0	0	0	0	0	0	0	0	0	0	0	0	0	0	0	0	0	0	0	0	0	0	0	98438	64	Metazoa	Arthropoda	Nan	Insecta	Pterygota	Hymenoptera	Aculeata	Formicoidea	Formicidae	Hypoponera	Hypoponera sp. EC001
OTU2144	0	0	0	0	0	0	0	0	0	0	0	0	0	0	0	0	0	0	14	0	0	0	0	0	0	0	0	0	0	0	0	0	0	0	0	0	0	0	0	8	0	0	0	0	0	0	0	0	0	0	0	0	0	0	0	0	0	0	0	0	0	0	0	0	0	0	98413	63	Metazoa	Arthropoda	Nan	Insecta	Pterygota	Hemiptera	Cimicomorpha	Reduvioidea	Reduviidae	Rhynocoris	Rhynocoris kumarii
OTU2161	0	0	0	0	0	0	0	0	0	0	0	0	0	0	0	0	0	0	0	0	0	0	0	0	0	0	0	0	0	0	0	0	0	0	0	0	0	0	9	0	0	0	0	0	0	0	0	0	0	0	0	0	0	0	0	0	0	0	0	0	0	0	0	0	0	0	96721	61	Metazoa	Arthropoda	Nan	Insecta	Pterygota	Hymenoptera	Aculeata	Formicoidea	Formicidae	Brachymyrmex	Brachymyrmex sp. MAS003
OTU2174	0	0	0	0	0	0	0	0	0	0	0	0	0	0	0	0	0	0	0	12	0	0	0	0	0	0	0	0	0	0	0	0	0	0	0	0	0	0	0	0	0	0	0	0	0	0	0	0	0	0	0	0	0	0	0	0	0	0	0	0	0	0	0	0	0	0	92857	56	Metazoa	Arthropoda	Nan	Insecta	Pterygota	Hemiptera	Cicadomorpha	Membracoidea	Cicadellidae	Pachitea	Pachitea sp. CCDB-30310-F1
OTU2181	0	0	0	0	0	0	0	0	0	0	0	0	0	0	0	0	0	0	0	0	0	0	0	0	0	0	0	0	0	0	0	0	0	0	0	0	0	0	0	0	0	0	0	0	0	0	0	0	0	0	0	0	0	0	0	0	0	0	7	0	0	0	0	0	0	0	95312	64	Metazoa	Arthropoda	Nan	Insecta	Pterygota	Coleoptera	Cucujiformia	Chrysomeloidea	Chrysomelidae	Alagoasa	Alagoasa decemgutatta
OTU2191	0	0	0	0	0	0	0	0	0	0	0	0	0	0	0	0	0	0	0	0	0	0	0	0	0	0	0	0	0	0	0	0	0	0	0	9	0	0	0	0	0	0	0	0	0	0	0	0	0	0	0	0	0	0	0	0	0	0	0	0	0	0	0	0	0	0	100000	56	Metazoa	Arthropoda	Nan	Insecta	Pterygota	Hymenoptera	Aculeata	Formicoidea	Formicidae	Solenopsis	Solenopsis sp. AAP9748
OTU2218	0	0	0	0	0	0	0	0	0	0	0	0	0	0	0	0	0	0	0	0	0	0	0	0	0	0	0	0	0	0	0	0	0	0	0	0	0	0	9	0	0	0	0	0	0	0	0	0	0	0	0	0	0	0	0	0	0	0	0	0	0	0	0	0	0	0	95312	64	Metazoa	Arthropoda	Nan	Insecta	Pterygota	Coleoptera	Staphyliniformia	Staphylinoidea	Staphylinidae	Gyrophaena	Gyrophaena sp.
OTU2226	0	0	0	9	0	0	0	0	0	0	0	0	0	0	0	0	0	0	0	0	0	0	0	0	0	0	0	0	0	0	0	0	0	0	0	0	0	0	0	0	0	0	0	0	0	0	0	0	0	0	0	0	0	0	0	0	0	0	0	0	0	0	0	0	0	0	91667	60	Metazoa	Arthropoda	Nan	Insecta	Pterygota	Coleoptera	Cucujiformia	Cucujoidea	Phalacridae	Olibrus	Olibrus gerhardti
OTU2240	0	0	0	0	0	0	0	0	0	0	0	0	0	0	0	0	0	0	0	0	0	0	0	0	0	0	0	0	0	0	0	0	0	0	0	0	0	15	0	0	0	0	0	0	0	0	0	0	0	0	0	0	0	0	0	0	0	0	0	0	0	0	0	0	0	0	100000	63	Metazoa	Arthropoda	Nan	Insecta	Pterygota	Lepidoptera	Neolepidoptera	Gelechioidea	Oecophoridae	Acantholena	Acantholena dysaethria
OTU2254	0	0	0	0	0	0	0	0	0	0	0	0	0	12	0	0	0	0	0	0	0	0	0	0	0	0	0	0	0	0	0	0	0	0	0	0	0	0	0	0	0	0	0	0	0	0	0	0	0	0	0	0	0	0	0	0	0	0	0	0	0	0	0	0	0	0	95312	64	Metazoa	Arthropoda	Nan	Insecta	Pterygota	Hymenoptera	Aculeata	Formicoidea	Formicidae	Octostruma	Octostruma balzani complex sp. BOLD:AAY8750
OTU2256	0	0	0	0	0	0	0	0	0	0	0	0	0	0	0	0	0	0	0	0	0	0	0	0	0	0	0	0	0	0	0	0	0	0	0	0	0	0	0	0	0	0	0	0	0	0	0	0	0	0	0	0	0	0	0	0	0	0	0	0	0	0	0	13	0	0	96875	64	Metazoa	Arthropoda	Nan	Insecta	Pterygota	Hymenoptera	Aculeata	Formicoidea	Formicidae	Nylanderia	Nylanderia sp. PEH01
OTU2276	0	0	0	0	0	0	0	0	0	0	0	0	0	0	0	0	0	0	0	0	0	0	0	0	0	0	0	0	0	0	0	0	0	0	0	0	0	0	0	0	0	0	0	0	0	0	0	0	0	0	0	0	0	0	0	0	0	0	0	0	13	0	0	0	0	0	92188	64	Metazoa	Arthropoda	Nan	Insecta	Pterygota	Lepidoptera	Neolepidoptera	Geometroidea	Geometridae	Heterolocha	Heterolocha laminaria
OTU2279	0	0	0	0	0	0	0	0	0	0	0	0	0	0	0	0	0	0	0	0	0	0	0	0	0	0	0	0	0	0	0	12	0	0	0	0	0	0	0	0	0	0	0	0	0	0	0	0	0	0	0	0	0	0	0	0	0	0	0	0	0	0	0	0	0	0	93182	44	Metazoa	Arthropoda	Nan	Insecta	Pterygota	Hymenoptera	Nan	Ichneumonoidea	Ichneumonidae	Pimpla	Pimpla sp. BIOUG27395-E04
OTU2333	0	0	0	0	0	0	0	0	0	0	0	0	0	0	0	0	0	0	0	8	0	0	0	0	0	0	0	0	0	0	0	0	0	0	0	0	0	0	0	0	0	0	0	0	0	0	0	0	0	0	0	0	0	0	0	0	0	0	0	0	0	0	0	0	0	0	97727	44	Metazoa	Arthropoda	Nan	Insecta	Pterygota	Diptera	Bibionomorpha	Sciaroidea	Sciaridae	Trichosia	Trichosia flavicoxa
OTU2339	0	0	0	0	0	0	0	0	0	0	0	0	0	0	0	0	0	0	0	0	0	0	0	0	0	0	0	0	0	0	0	0	0	0	0	0	0	0	12	0	0	0	0	0	0	0	0	0	0	0	0	0	0	0	0	0	0	0	0	0	0	0	0	0	0	0	98438	64	Metazoa	Arthropoda	Nan	Insecta	Pterygota	Hymenoptera	Aculeata	Formicoidea	Formicidae	Brachymyrmex	Brachymyrmex cavernicola
OTU2347	0	0	0	0	0	0	0	0	0	0	0	0	0	0	0	0	0	0	0	0	0	0	0	0	0	0	0	0	0	0	0	0	0	0	0	0	0	0	0	0	0	0	0	0	0	0	0	0	0	0	0	0	0	0	0	0	0	0	10	0	0	0	0	0	0	0	91667	60	Metazoa	Arthropoda	Nan	Insecta	Pterygota	Coleoptera	Staphyliniformia	Hydrophiloidea	Hydrophilidae	Crenitis	Crenitis paradigma
OTU2352	0	0	0	0	0	0	0	0	0	0	0	0	0	0	0	0	0	12	0	0	0	0	0	0	0	0	0	0	0	0	0	0	0	0	0	0	0	0	0	0	0	0	0	0	0	0	0	0	0	0	0	0	0	0	0	0	0	0	0	0	0	0	0	0	0	0	92188	64	Metazoa	Arthropoda	Nan	Insecta	Pterygota	Hymenoptera	Aculeata	Formicoidea	Formicidae	Cyphomyrmex	Cyphomyrmex sp. MAS003
OTU2353	0	0	0	0	0	0	0	0	0	0	0	0	0	0	0	0	0	0	0	0	0	0	0	0	0	0	0	0	0	0	0	0	0	0	0	0	0	0	0	0	0	0	0	0	0	0	0	0	0	0	0	0	0	0	0	0	0	0	0	0	10	0	0	0	0	0	97727	44	Metazoa	Arthropoda	Nan	Insecta	Pterygota	Hemiptera	Cimicomorpha	Reduvioidea	Reduviidae	Ischnobaenella	Ischnobaenella sp. CCDB-34771-H09
OTU2358	0	0	0	0	0	0	0	0	0	0	13	0	0	0	0	0	0	0	0	0	0	0	0	0	0	0	0	0	0	0	0	0	0	0	0	0	0	0	0	0	0	0	0	0	0	0	0	0	0	0	0	0	0	0	0	0	0	0	0	0	0	0	0	0	0	0	90741	54	Metazoa	Arthropoda	Nan	Arachnida	Nan	Araneae	Nan	Nan	Salticidae	Habronattus	Habronattus sp. 2GAB
OTU2360	0	0	0	0	0	0	0	0	16	0	0	0	0	0	0	0	0	0	0	0	0	0	0	0	0	0	0	0	0	0	0	0	0	0	0	0	0	0	0	0	0	0	0	0	0	0	0	0	0	0	0	0	0	0	0	0	0	0	0	0	0	0	0	0	0	0	91667	60	Metazoa	Nemertea	Nan	Pilidiophora	Nan	Heteronemertea	Nan	Nan	Lineidae	Cerebratulus	Cerebratulus environmental sample
OTU2362	0	0	0	0	0	8	0	0	0	0	0	0	0	0	0	0	0	0	0	0	0	0	0	0	0	0	0	0	0	0	0	0	0	0	0	0	0	0	0	0	0	0	0	0	0	0	0	0	0	0	0	0	0	0	0	0	0	0	0	0	0	0	0	0	0	0	98438	64	Metazoa	Arthropoda	Nan	Insecta	Pterygota	Hymenoptera	Aculeata	Formicoidea	Formicidae	Pheidole	Pheidole sp. BOLD:ADH0252
OTU2395	0	0	0	0	0	0	0	0	0	14	0	0	0	0	0	0	0	0	0	0	0	0	0	0	0	0	0	0	0	0	0	0	0	0	0	0	0	0	0	0	0	0	0	0	0	0	0	0	0	0	0	0	0	0	0	0	0	0	0	0	0	0	0	0	0	0	96825	63	Metazoa	Arthropoda	Nan	Insecta	Pterygota	Coleoptera	Cucujiformia	Tenebrionoidea	Salpingidae	Lissodema	Lissodema denticolle
OTU2445	0	0	0	0	0	0	0	0	0	0	0	0	0	0	0	0	0	0	0	0	0	0	0	0	0	0	0	0	0	0	0	0	0	0	0	0	0	0	0	0	0	0	0	0	0	0	0	0	0	0	0	0	0	0	0	0	0	0	0	0	0	0	0	0	13	0	95556	45	Metazoa	Arthropoda	Nan	Insecta	Pterygota	Siphonaptera	Nan	Ceratophylloidea	Ischnopsyllidae	Sternopsylla	Sternopsylla distincta
OTU2462	0	0	0	0	0	0	0	0	0	0	0	0	0	0	0	0	0	0	12	0	0	0	0	0	0	0	0	0	0	0	0	0	0	0	0	0	0	0	0	0	0	0	0	0	0	0	0	0	0	0	0	0	0	0	0	0	0	0	0	0	0	0	0	0	0	0	90741	54	Metazoa	Onychophora	Nan	Udeonychophora	Nan	Euonychophora	Nan	Nan	Peripatopsidae	Ruhbergia	Ruhbergia bifalcata
OTU2517	0	0	0	0	0	0	0	0	0	0	0	0	0	0	0	0	0	0	0	0	0	0	0	0	0	0	0	0	0	0	0	0	0	0	0	0	0	0	0	0	0	0	0	0	0	0	0	0	0	0	0	0	0	0	0	0	0	0	0	0	0	0	0	0	0	0	100000	64	Metazoa	Arthropoda	Nan	Insecta	Pterygota	Diptera	Muscomorpha	Empidoidea	Dolichopodidae	Medetera	Medetera pallipes
OTU2541	0	0	0	0	0	0	0	0	0	0	0	0	0	0	0	0	0	0	0	0	0	0	0	0	7	0	0	0	0	0	0	0	0	0	0	0	0	0	0	0	0	0	0	0	0	0	0	0	0	0	0	0	0	0	0	0	0	0	0	0	0	0	0	0	0	0	95000	60	Metazoa	Arthropoda	Nan	Insecta	Pterygota	Hymenoptera	Aculeata	Formicoidea	Formicidae	Nylanderia	Nylanderia sp. ASANE617-10
OTU2554	0	0	0	0	0	0	9	0	0	0	0	0	0	0	0	0	0	0	0	0	0	0	0	0	0	0	0	0	0	0	0	0	0	0	0	0	0	0	0	0	0	0	0	0	0	0	0	0	0	0	0	0	0	0	0	0	0	0	0	0	0	0	0	0	0	0	93182	44	Metazoa	Arthropoda	Nan	Insecta	Pterygota	Coleoptera	Cucujiformia	Curculionoidea	Curculionidae	Mecinus	Mecinus ictericus
OTU2570	0	0	0	0	0	0	0	0	0	0	0	0	0	0	0	0	0	8	0	0	0	0	0	0	0	0	0	0	0	0	0	0	0	0	0	0	0	0	0	0	0	0	0	0	0	0	0	0	0	0	0	0	0	0	0	0	0	0	0	0	0	0	0	0	0	0	93651	63	Metazoa	Arthropoda	Nan	Insecta	Pterygota	Hymenoptera	Aculeata	Formicoidea	Formicidae	Tetramorium	Tetramorium sp. BOLD:AAG4158
OTU2585	0	0	0	0	0	0	0	0	0	0	0	0	0	0	0	0	0	0	0	0	0	0	0	0	0	0	0	0	0	0	0	0	0	0	0	0	0	0	7	0	0	0	0	0	0	0	0	0	0	0	0	0	0	0	0	0	0	0	0	0	0	0	0	0	0	0	96875	64	Metazoa	Arthropoda	Nan	Insecta	Pterygota	Hymenoptera	Aculeata	Formicoidea	Formicidae	Pheidole	Pheidole desertorum
OTU2605	0	0	0	0	0	0	0	0	0	0	0	0	10	6	0	0	0	0	0	0	0	0	0	0	0	0	0	0	0	0	0	0	0	0	0	0	0	0	0	0	0	0	0	0	0	0	0	0	0	0	0	0	0	0	0	0	0	0	0	0	0	0	0	0	0	0	92157	51	Metazoa	Arthropoda	Nan	Insecta	Pterygota	Hymenoptera	Aculeata	Formicoidea	Formicidae	Octostruma	Octostruma balzani complex sp. BOLD:AAC2708
OTU2613	0	0	0	0	0	0	0	0	0	0	0	0	0	0	0	0	0	10	0	0	0	0	0	0	0	0	0	0	0	0	0	0	0	0	0	0	0	0	0	0	0	0	0	0	0	0	0	0	0	0	0	0	0	0	0	0	0	0	0	0	0	0	0	0	0	0	97826	46	Metazoa	Arthropoda	Nan	Insecta	Pterygota	Coleoptera	Cucujiformia	Chrysomeloidea	Cerambycidae	Tmesisternus	Tmesisternus oblongus
OTU2621	0	0	0	0	0	0	0	0	0	0	0	0	0	0	0	0	0	0	0	0	0	0	0	0	0	0	0	0	0	0	0	0	0	0	0	0	0	0	0	0	0	0	0	0	0	0	0	0	0	0	0	0	0	0	0	0	9	0	0	0	0	0	0	0	0	0	91667	60	Metazoa	Arthropoda	Nan	Collembola	Nan	Entomobryomorpha	Nan	Entomobryoidea	Entomobryidae	Entomobrya	Entomobrya sp. BIOUG03890-B12
OTU2635	0	0	0	0	0	0	0	0	0	0	0	0	0	0	0	0	0	11	0	0	0	0	0	0	0	0	0	0	0	0	0	0	0	0	0	0	0	0	0	0	0	0	0	0	0	0	0	0	0	0	0	0	0	0	0	0	0	0	0	0	0	0	0	0	0	0	90323	62	Metazoa	Arthropoda	Nan	Insecta	Pterygota	Hymenoptera	Aculeata	Formicoidea	Formicidae	Cyphomyrmex	Cyphomyrmex aff. major ACZ5313
OTU2640	0	0	0	0	0	0	0	0	0	0	0	0	0	0	0	0	0	0	0	12	0	0	0	0	0	0	0	0	0	0	0	0	0	0	0	0	0	0	0	0	0	0	0	0	0	0	0	0	0	0	0	0	0	0	0	0	0	0	0	0	0	0	0	0	0	0	95312	64	Metazoa	Arthropoda	Nan	Insecta	Pterygota	Hemiptera	Cimicomorpha	Reduvioidea	Reduviidae	Rhynocoris	Rhynocoris kumarii
OTU2646	0	0	0	0	0	0	0	0	0	0	0	0	0	0	0	0	0	0	11	0	0	0	0	0	0	0	0	0	0	0	0	0	0	0	0	0	0	0	0	0	0	0	0	0	0	0	0	0	0	0	0	0	0	0	0	0	0	0	0	0	0	0	0	0	0	0	93750	64	Metazoa	Arthropoda	Nan	Insecta	Pterygota	Diptera	Culicomorpha	Chironomoidea	Ceratopogonidae	Atrichopogon	Atrichopogon sp. BIOUG21794-A10
OTU2700	0	0	0	0	0	0	0	0	0	0	0	0	0	0	0	0	0	0	0	0	0	0	0	0	0	0	0	0	0	0	0	0	0	0	0	0	0	0	0	0	0	0	0	0	0	0	0	0	0	0	0	0	0	0	0	0	0	0	0	0	0	0	0	0	0	0	90476	63	Metazoa	Arthropoda	Nan	Insecta	Pterygota	Hymenoptera	Aculeata	Formicoidea	Formicidae	Octostruma	Octostruma balzani complex sp. BOLD:AAC2708
OTU2713	0	0	0	0	0	0	0	0	0	0	0	0	0	0	0	0	0	0	0	0	0	0	0	0	0	0	0	0	0	0	0	0	0	0	0	0	0	0	0	0	0	0	0	0	0	0	0	0	0	0	0	0	0	0	0	0	0	0	0	0	0	0	0	0	10	0	92063	63	Metazoa	Mollusca	Nan	Gastropoda	Heterobranchia	Stylommatophora	Nan	Punctoidea	Punctidae	Paralaoma	Paralaoma servilis
OTU2723	0	0	0	0	0	0	0	0	0	0	0	0	0	0	0	0	0	0	0	14	0	0	0	0	0	0	0	0	0	0	0	0	0	0	0	0	0	0	0	0	0	0	0	0	0	0	0	0	0	0	0	0	0	0	0	0	0	0	0	0	0	0	0	0	0	0	90323	62	Metazoa	Rotifera	Nan	Eurotatoria	Bdelloidea	Nan	Nan	Nan	Nan	Rotaria	Rotaria magnacalcarata
OTU2727	0	0	0	0	0	0	0	0	0	0	0	0	0	0	0	0	0	0	0	0	0	0	0	0	9	0	0	0	0	0	0	0	0	0	0	0	0	0	0	0	0	0	0	0	0	0	0	0	0	0	0	0	0	0	0	0	0	0	0	0	0	0	0	0	0	0	93548	62	Metazoa	Arthropoda	Nan	Insecta	Pterygota	Hemiptera	Cicadomorpha	Membracoidea	Cicadellidae	Pachitea	Pachitea sp. CCDB-30310-F1
OTU2731	0	0	0	0	0	0	0	0	0	0	0	0	0	0	0	0	0	0	0	0	0	0	0	0	0	0	0	0	0	0	0	0	0	0	0	0	0	0	0	0	0	0	0	0	0	0	0	0	0	0	0	0	0	0	0	0	0	0	0	0	0	0	0	0	0	0	96774	62	Metazoa	Arthropoda	Nan	Insecta	Pterygota	Lepidoptera	Neolepidoptera	Tortricoidea	Tortricidae	Tortricodes	Tortricodes alternella
OTU2744	0	0	0	0	0	0	0	0	0	0	0	0	0	0	0	0	0	0	0	0	0	0	0	0	0	0	0	0	0	0	0	0	0	0	0	0	0	0	0	0	0	0	0	0	0	0	0	0	0	0	0	0	0	0	0	0	0	0	0	0	0	0	0	0	0	8	93478	46	Metazoa	Mollusca	Nan	Gastropoda	Heterobranchia	Nan	Nan	Lymnaeoidea	Planorbidae	Gyraulus	Gyraulus sp. pulcher TS-2018
OTU2749	0	0	0	0	0	0	0	0	0	0	0	0	0	0	0	0	0	0	0	0	0	0	0	0	0	8	0	0	0	0	0	0	0	0	0	0	0	0	0	0	0	0	0	0	0	0	0	0	0	0	0	0	0	0	0	0	0	0	0	0	0	0	0	0	0	0	98333	60	Metazoa	Arthropoda	Nan	Insecta	Pterygota	Hymenoptera	Aculeata	Formicoidea	Formicidae	Myrmelachista	Myrmelachista schumanni
OTU2752	0	0	0	0	0	0	0	0	0	0	0	0	0	0	0	0	0	0	0	0	0	0	0	0	0	0	0	0	0	0	0	0	0	0	0	0	0	0	0	0	0	0	0	0	0	0	0	0	0	0	0	0	0	0	0	0	0	0	0	0	0	0	0	0	0	0	98413	63	Metazoa	Nematoda	Nan	Chromadorea	Nan	Rhabditida	Rhabditomorpha	Rhabditoidea	Rhabditidae	Caenorhabditis	Caenorhabditis briggsae
OTU2767	0	0	0	0	0	0	0	0	0	0	0	0	0	0	0	0	0	0	0	0	0	0	0	0	0	0	0	0	0	0	0	0	0	0	0	0	11	0	0	0	0	0	0	0	0	0	0	0	0	0	0	0	0	0	0	0	0	0	0	0	0	0	0	0	0	0	93750	64	Metazoa	Arthropoda	Nan	Insecta	Pterygota	Coleoptera	Elateriformia	Buprestoidea	Buprestidae	Agrilus	Agrilus graminis
OTU2773	0	0	0	0	0	0	0	0	0	0	0	0	0	0	0	0	0	0	0	0	0	0	0	0	0	0	0	0	0	0	0	0	0	0	0	0	0	0	0	9	0	0	0	0	0	0	0	0	0	0	0	0	0	0	0	0	0	0	0	0	0	0	0	0	0	0	98438	64	Metazoa	Arthropoda	Nan	Insecta	Pterygota	Hymenoptera	Aculeata	Formicoidea	Formicidae	Nylanderia	Nylanderia sp. PEH01
OTU2782	0	0	0	0	0	0	0	0	0	0	0	0	0	0	0	0	0	0	0	0	0	0	0	0	0	0	0	0	0	0	0	0	0	0	0	0	0	0	0	0	0	0	0	0	0	0	0	0	0	0	0	0	0	0	0	0	0	0	0	0	0	0	0	0	0	7	92188	64	Metazoa	Annelida	Nan	Clitellata	Oligochaeta	Enchytraeida	Nan	Nan	Enchytraeidae	Achaeta	Achaeta cf. danica TF-2017
OTU2805	0	0	0	0	0	0	0	0	0	0	0	0	0	0	0	0	0	0	0	0	0	0	0	0	0	6	0	0	0	0	0	0	0	0	0	0	0	0	0	0	0	0	0	0	0	0	0	0	0	0	0	0	0	0	0	0	0	0	0	0	0	0	0	0	0	0	95556	45	Metazoa	Arthropoda	Nan	Insecta	Pterygota	Lepidoptera	Neolepidoptera	Noctuoidea	Noctuidae	Pirateolea	Pirateolea nola
OTU2806	0	0	0	0	0	0	0	0	0	0	0	0	0	0	0	0	0	0	0	0	0	0	0	0	0	0	0	0	0	0	0	0	0	0	0	0	0	0	0	0	0	0	0	0	0	0	0	0	0	0	0	0	0	0	0	0	0	0	0	0	0	0	0	0	0	0	96429	56	Metazoa	Arthropoda	Nan	Insecta	Pterygota	Hemiptera	Cimicomorpha	Cimicoidea	Miridae	Pilophorus	Pilophorus pleiku
OTU2848	0	0	0	0	0	0	0	0	0	0	0	0	0	0	0	0	0	0	0	0	0	0	0	0	0	0	0	0	0	0	0	0	0	0	0	0	0	0	0	0	0	0	0	0	0	0	10	0	0	0	0	0	0	0	0	0	0	0	0	0	0	0	0	0	0	0	97959	49	Metazoa	Rotifera	Nan	Eurotatoria	Bdelloidea	Philodinida	Nan	Nan	Philodinidae	Macrotrachela	Macrotrachela plicata
OTU2893	0	0	0	0	0	0	0	0	0	0	0	0	0	0	0	0	0	0	0	0	0	0	0	0	0	0	0	0	0	0	0	0	0	0	0	0	0	0	0	0	0	0	0	0	0	0	0	0	0	0	0	0	0	0	0	0	0	0	0	0	0	0	0	0	0	0	93750	64	Metazoa	Arthropoda	Nan	Insecta	Pterygota	Coleoptera	Cucujiformia	Cleroidea	Chaetosomatidae	Chaetosoma	Chaetosoma scaritides
OTU2896	0	0	0	0	0	0	0	0	0	0	0	0	0	0	0	0	0	0	0	8	0	0	0	0	0	0	0	0	0	0	0	0	0	0	0	0	0	0	0	0	0	0	0	0	0	0	0	0	0	0	0	0	0	0	0	0	0	0	0	0	0	0	0	0	0	0	98438	64	Metazoa	Arthropoda	Nan	Insecta	Pterygota	Coleoptera	Staphyliniformia	Staphylinoidea	Staphylinidae	Eusphalerum	Eusphalerum pothos
OTU2902	0	0	0	0	0	0	0	0	0	0	0	0	0	0	0	0	0	0	0	0	0	0	0	0	0	0	0	0	0	0	0	0	0	8	0	0	0	0	0	0	0	0	0	0	0	0	0	0	0	0	0	0	0	0	0	0	0	0	0	0	0	0	0	0	0	0	100000	64	Metazoa	Arthropoda	Nan	Collembola	Nan	Entomobryomorpha	Nan	Entomobryoidea	Entomobryidae	Coecobrya	Coecobrya tenebricosa
OTU2941	0	0	0	0	0	0	0	0	0	0	0	0	0	0	0	0	0	0	0	0	0	0	0	0	0	0	0	0	0	0	0	0	0	0	0	0	0	0	0	0	0	0	0	0	0	0	0	0	0	0	0	0	0	0	0	0	0	0	0	0	7	7	0	0	0	0	100000	60	Metazoa	Arthropoda	Nan	Insecta	Pterygota	Lepidoptera	Neolepidoptera	Tortricoidea	Tortricidae	Notocelia	Notocelia roborana
OTU2945	0	0	0	0	0	0	0	0	0	0	0	0	0	0	0	0	0	0	0	0	0	0	0	0	0	0	0	0	0	0	0	0	0	0	0	0	0	0	0	0	0	0	0	0	0	0	0	0	0	0	0	0	0	0	0	0	0	0	0	0	0	0	0	0	0	0	95238	63	Metazoa	Arthropoda	Nan	Arachnida	Nan	Araneae	Nan	Nan	Sparassidae	Sinopoda	Sinopoda campanacea
OTU2957	0	0	0	0	0	0	0	0	0	0	0	0	0	0	0	0	0	0	0	9	0	0	0	0	0	0	0	0	0	0	0	0	0	0	0	0	0	0	0	0	0	0	0	0	0	0	0	0	0	0	0	0	0	0	0	0	0	0	0	0	0	0	0	0	0	0	94231	52	Metazoa	Onychophora	Nan	Udeonychophora	Nan	Euonychophora	Nan	Nan	Peripatopsidae	Peripatoides	Peripatoides novaezealandiae
OTU2960	0	0	0	0	0	0	0	0	0	0	0	0	0	0	0	0	0	0	0	0	0	0	0	0	0	0	0	0	0	0	0	0	0	0	0	0	0	0	0	0	0	0	0	0	0	0	0	0	0	0	0	0	0	0	0	0	0	0	0	0	0	0	0	0	0	9	95238	63	Metazoa	Annelida	Nan	Clitellata	Oligochaeta	Tubificida	Nan	Nan	Naididae	Stylaria	Stylaria fossularis
OTU2969	0	0	0	0	0	0	0	0	0	0	0	0	0	0	0	0	0	0	0	0	0	0	0	0	0	10	0	0	0	0	0	0	0	0	0	0	0	0	0	0	0	0	0	0	0	0	0	0	0	0	0	0	0	0	0	0	0	0	0	0	0	0	0	0	0	0	97826	46	Metazoa	Arthropoda	Nan	Insecta	Pterygota	Lepidoptera	Neolepidoptera	Gelechioidea	Gelechiidae	Aproaerema	Aproaerema cinctella
OTU2984	0	0	0	0	7	0	0	0	0	0	0	0	0	0	0	0	0	0	0	0	0	0	0	0	0	0	0	0	0	0	0	0	0	0	0	0	0	0	0	0	0	0	0	0	0	0	0	0	0	0	0	0	0	0	0	0	0	0	0	0	0	0	0	0	0	0	90625	64	Metazoa	Arthropoda	Nan	Insecta	Pterygota	Hymenoptera	Aculeata	Formicoidea	Formicidae	Pheidole	Pheidole longispinosa
OTU3029	0	0	0	0	0	0	0	0	0	0	0	0	0	0	0	0	0	0	0	0	0	0	0	0	6	6	0	0	0	0	0	0	0	0	0	0	0	0	0	0	0	0	0	0	0	0	0	0	0	0	0	0	0	0	0	0	0	0	0	0	0	0	0	0	0	0	90323	62	Metazoa	Arthropoda	Nan	Insecta	Pterygota	Lepidoptera	Neolepidoptera	Zygaenoidea	Limacodidae	Talima	Talima aurora
OTU3042	0	0	0	0	0	0	0	0	0	0	0	0	0	0	0	0	0	0	0	0	0	0	0	0	0	0	0	0	0	0	0	0	0	0	0	0	0	0	0	0	0	0	0	0	0	0	0	0	0	0	0	0	0	0	0	0	0	0	0	0	0	0	0	0	0	0	92982	57	Metazoa	Arthropoda	Nan	Insecta	Pterygota	Hymenoptera	Aculeata	Formicoidea	Formicidae	Pheidole	Pheidole ambigua
OTU3061	0	0	0	0	0	0	0	0	0	0	0	0	0	0	0	0	0	0	0	0	0	0	0	0	0	0	0	0	0	0	0	0	0	0	0	0	0	0	0	0	0	0	0	0	0	0	0	0	0	0	0	0	0	0	0	0	0	0	0	0	0	0	11	0	0	0	94231	52	Metazoa	Arthropoda	Nan	Insecta	Pterygota	Lepidoptera	Neolepidoptera	Gelechioidea	Oecophoridae	Casmara	Casmara patrona
OTU3073	0	0	0	0	0	0	0	0	0	0	0	0	0	0	0	0	0	0	0	0	0	0	0	0	0	0	0	0	0	0	0	0	0	0	0	0	0	0	0	0	0	0	0	0	0	0	0	0	0	0	0	0	0	0	0	0	0	0	0	0	0	0	0	6	0	0	98413	63	Metazoa	Arthropoda	Nan	Insecta	Pterygota	Hymenoptera	Aculeata	Formicoidea	Formicidae	Nylanderia	Nylanderia sp. DMR01
OTU3076	0	0	0	0	0	0	0	0	0	0	0	0	0	0	0	0	0	0	0	0	0	0	0	0	0	0	0	0	0	0	0	0	0	0	0	0	0	0	0	0	0	0	0	0	0	0	0	0	0	0	0	0	0	0	0	0	0	0	0	0	0	0	0	0	0	0	95000	60	Metazoa	Arthropoda	Nan	Insecta	Pterygota	Hymenoptera	Aculeata	Formicoidea	Formicidae	Pheidole	Pheidole sikorae
OTU3123	0	0	0	0	0	0	0	0	0	0	0	0	0	0	0	0	0	0	0	0	0	0	0	0	0	0	0	0	0	0	0	0	0	0	0	0	0	0	0	0	0	0	0	0	0	0	0	0	0	0	0	0	0	0	6	0	0	0	0	0	0	0	0	0	0	0	96226	53	Metazoa	Arthropoda	Nan	Insecta	Pterygota	Hymenoptera	Aculeata	Formicoidea	Formicidae	Wasmannia	Wasmannia auropunctata
OTU3134	0	0	0	0	0	0	0	0	0	0	0	0	0	0	0	0	0	0	0	0	0	0	0	0	0	0	0	0	0	0	0	0	0	0	0	0	0	0	0	0	0	0	0	0	0	0	0	0	0	0	0	0	0	0	0	0	0	0	0	0	0	0	0	0	0	0	100000	64	Metazoa	Arthropoda	Nan	Insecta	Pterygota	Psocoptera	Homilopsocidea	Lachesilloidea	Ectopsocidae	Ectopsocus	Ectopsocus sp. O142
OTU3135	0	0	0	0	0	0	0	0	0	0	0	0	0	0	0	7	0	0	0	0	0	0	0	0	0	0	0	0	0	0	0	0	0	0	0	0	0	0	0	0	0	0	0	0	0	0	0	0	0	0	0	0	0	0	0	0	0	0	0	0	0	0	0	0	0	0	90476	63	Metazoa	Arthropoda	Nan	Insecta	Pterygota	Coleoptera	Cucujiformia	Chrysomeloidea	Chrysomelidae	Bruchidius	Bruchidius sokokensis
OTU3144	0	0	0	0	0	0	0	0	0	0	0	0	0	0	0	0	0	0	0	0	0	0	0	0	0	0	0	0	0	0	0	0	0	0	0	0	0	0	0	0	0	0	0	0	0	0	0	0	0	0	0	0	0	0	0	0	0	0	0	0	0	0	0	0	0	0	93750	64	Metazoa	Arthropoda	Nan	Insecta	Pterygota	Hymenoptera	Aculeata	Formicoidea	Formicidae	Nylanderia	Nylanderia sp. ASANE617-10
OTU3146	0	0	0	0	0	0	0	0	0	0	0	0	0	0	0	0	0	0	0	0	0	0	0	0	0	0	0	0	0	0	0	0	0	0	0	0	0	0	0	0	0	0	0	0	0	0	0	0	0	0	0	0	0	0	0	0	0	0	0	0	0	0	0	0	0	0	98413	63	Metazoa	Arthropoda	Nan	Insecta	Pterygota	Lepidoptera	Neolepidoptera	Tortricoidea	Tortricidae	Neosphaleroptera	Neosphaleroptera nubilana
OTU3152	0	0	0	0	0	0	0	0	0	0	0	0	0	0	0	0	0	0	0	0	0	0	0	0	0	0	0	0	0	0	0	0	0	0	0	0	0	0	0	0	0	0	0	0	0	0	0	0	0	0	0	0	0	0	0	0	7	0	0	0	0	0	0	0	0	0	93617	47	Metazoa	Mollusca	Nan	Gastropoda	Heterobranchia	Nudibranchia	Doridina	Eudoridoidea	Phyllidiidae	Phyllidia	Phyllidia sp. 3 AP-2021
OTU3168	0	0	0	0	0	0	0	0	0	0	0	0	0	0	0	0	0	0	0	0	0	0	0	0	0	0	0	0	0	0	0	0	0	0	0	0	0	0	0	0	0	0	0	0	0	0	0	0	0	0	0	0	0	0	0	0	0	0	0	0	0	0	0	0	0	0	91489	47	Metazoa	Arthropoda	Nan	Arachnida	Nan	Opiliones	Temperophthalmi	Sironoidea	Pettalidae	Austropurcellia	Austropurcellia arcticosa
OTU3184	0	0	0	0	0	0	0	0	0	0	0	0	0	0	0	0	0	0	0	0	0	0	0	0	0	0	0	0	0	0	0	0	0	0	0	0	0	0	0	0	0	0	0	0	0	0	0	0	0	0	0	0	0	0	0	0	0	0	0	0	0	0	0	0	6	0	91111	45	Metazoa	Mollusca	Nan	Gastropoda	Caenogastropoda	Architaenioglossa	Nan	Cyclophoroidea	Cochlostomatidae	Cochlostoma	Cochlostoma scalarinum
OTU3191	0	0	0	0	0	0	0	0	0	6	0	0	0	0	0	0	0	0	0	0	0	0	0	0	0	0	0	0	0	0	0	0	0	0	0	0	0	0	0	0	0	0	0	0	0	0	0	0	0	0	0	0	0	0	0	0	0	0	0	0	0	0	0	0	0	0	90164	61	Metazoa	Arthropoda	Nan	Arachnida	Nan	Araneae	Nan	Dictynoidea	Dictynidae	Dictyna	Dictyna foliacea
OTU3192	0	0	0	0	0	0	0	0	0	0	0	0	0	0	0	0	0	0	0	0	0	0	0	0	0	0	0	0	0	0	0	0	0	0	0	0	0	0	0	0	0	0	0	0	0	0	0	0	0	0	0	0	0	0	0	0	0	0	0	0	0	0	0	0	0	0	95238	63	Metazoa	Mollusca	Nan	Gastropoda	Heterobranchia	Stylommatophora	Nan	Vitrinoidea	Zonitidae	Ventridens	Ventridens intertextus
OTU3198	0	0	0	0	0	0	0	0	0	0	0	0	0	0	0	0	0	0	0	0	0	0	0	0	0	0	0	0	0	0	0	0	0	0	0	0	0	0	0	0	0	0	0	0	0	0	0	0	0	0	0	0	0	0	0	0	0	0	0	0	0	0	0	0	0	0	96875	64	Metazoa	Nematoda	Nan	Chromadorea	Nan	Rhabditida	Diplogasteromorpha	Diplogasteroidea	Diplogasteridae	Parapristionchus	Parapristionchus giblindavisi
OTU3218	0	0	0	0	0	0	0	0	0	0	0	0	0	0	0	0	0	0	0	0	0	0	0	0	0	0	0	0	0	0	0	0	0	0	0	0	0	0	0	0	0	0	0	0	0	0	0	0	0	0	0	0	0	0	0	0	0	0	0	0	0	0	6	0	0	0	100000	61	Metazoa	Arthropoda	Nan	Insecta	Pterygota	Hymenoptera	Aculeata	Formicoidea	Formicidae	Wasmannia	Wasmannia auropunctata
OTU3239	0	0	0	0	0	0	0	0	0	0	0	0	0	0	0	0	0	0	0	0	0	0	0	0	0	0	0	0	0	0	0	0	0	0	0	0	0	0	0	0	0	0	0	0	0	0	0	0	0	0	0	0	0	0	0	0	0	0	0	0	0	0	0	0	0	0	95238	63	Metazoa	Arthropoda	Nan	Insecta	Pterygota	Coleoptera	Scarabaeiformia	Scarabaeoidea	Scarabaeidae	Aphodius	Aphodius depressus
OTU3293	0	0	0	0	0	0	0	0	0	0	0	0	0	0	0	0	0	0	0	0	0	0	0	0	0	0	0	0	0	0	0	0	0	0	0	0	0	0	0	0	0	0	0	0	0	0	0	0	0	0	0	0	0	0	0	0	0	0	0	0	0	0	0	0	0	0	90741	54	Metazoa	Onychophora	Nan	Udeonychophora	Nan	Euonychophora	Nan	Nan	Peripatopsidae	Peripatoides	Peripatoides sp. DNA103696
OTU3340	0	0	0	0	0	0	0	0	0	0	0	0	0	0	0	0	0	0	0	0	0	0	0	0	0	0	0	0	0	0	0	0	0	0	0	0	0	0	0	0	0	0	0	0	0	0	0	0	0	0	0	0	0	0	0	0	0	0	0	0	0	0	0	0	0	0	95312	64	Metazoa	Arthropoda	Nan	Insecta	Pterygota	Hymenoptera	Aculeata	Formicoidea	Formicidae	Brachymyrmex	Brachymyrmex sp. MAS003
OTU3349	0	0	0	0	0	0	0	0	0	0	0	0	0	0	0	0	0	0	0	0	0	0	0	0	0	0	0	0	0	0	0	0	0	0	0	0	0	0	0	0	0	0	0	0	0	0	0	0	0	0	0	0	0	0	0	0	0	0	0	0	0	0	0	0	10	0	95312	64	Metazoa	Arthropoda	Nan	Arachnida	Nan	Araneae	Nan	Araneoidea	Theridiidae	Dipoena	Dipoena provalis
OTU3357	0	0	0	0	0	0	0	0	0	0	0	0	0	0	0	0	0	0	0	0	0	0	0	0	0	0	0	0	0	0	0	0	0	0	0	0	0	0	0	0	0	0	0	0	0	0	0	0	0	0	0	0	0	0	0	0	0	0	0	0	0	0	0	0	0	0	93750	64	Metazoa	Arthropoda	Nan	Arachnida	Nan	Araneae	Nan	Araneoidea	Linyphiidae	Erigone	Erigone arctica
OTU3426	0	0	0	0	0	0	0	0	0	0	0	0	0	0	0	0	0	0	0	0	0	0	0	0	0	0	0	0	0	0	0	0	0	0	0	0	0	0	0	0	0	0	0	0	0	0	0	0	0	0	0	0	0	0	0	0	0	0	0	0	0	0	0	0	0	6	93651	63	Metazoa	Arthropoda	Nan	Insecta	Pterygota	Coleoptera	Staphyliniformia	Staphylinoidea	Staphylinidae	Stenus	Stenus guttula
OTU3431	0	0	0	0	0	0	0	0	0	0	0	0	0	0	0	0	0	0	0	0	0	0	0	0	0	0	0	0	0	0	0	0	0	0	0	0	0	0	0	0	0	0	0	0	0	0	0	0	0	0	0	0	0	0	0	0	0	0	0	0	0	0	0	0	0	0	93750	64	Metazoa	Arthropoda	Nan	Insecta	Pterygota	Hymenoptera	Aculeata	Formicoidea	Formicidae	Wasmannia	Wasmannia auropunctata
OTU3442	0	0	0	0	0	0	0	0	0	0	0	0	0	0	0	0	0	0	0	0	0	0	0	0	0	0	0	0	0	0	0	0	0	0	0	0	0	0	0	0	0	0	0	0	0	0	0	0	0	0	0	0	0	0	0	0	0	0	0	0	0	0	0	0	0	0	90625	64	Metazoa	Arthropoda	Nan	Insecta	Pterygota	Coleoptera	Staphyliniformia	Hydrophiloidea	Hydrophilidae	Berosus	Berosus pulchellus
OTU3478	0	0	0	0	0	0	0	0	0	0	0	0	0	0	0	0	0	0	0	0	0	0	0	0	0	0	0	0	0	0	0	0	0	0	0	0	0	0	0	0	0	0	0	0	0	0	0	0	0	0	0	0	0	0	0	0	0	0	0	0	6	0	0	0	0	0	91304	46	Metazoa	Arthropoda	Nan	Arachnida	Nan	Araneae	Nan	Nan	Philodromidae	Thanatus	Thanatus sp. YAX190519-1
OTU3560	0	0	0	0	0	0	0	0	0	0	0	0	0	0	0	0	0	0	0	6	0	0	0	0	0	0	0	0	0	0	0	0	0	0	0	0	0	0	0	0	0	0	0	0	0	0	0	0	0	0	0	0	0	0	0	0	0	0	0	0	0	0	0	0	0	0	95918	49	Metazoa	Arthropoda	Nan	Arachnida	Nan	Araneae	Nan	Araneoidea	Theridiidae	Theridion	Theridion boesenbergi
OTU3566	0	0	0	0	0	0	0	0	0	0	0	0	0	0	0	0	0	0	0	0	0	0	0	0	0	0	0	0	0	0	0	0	7	0	0	0	0	0	0	0	0	0	0	0	0	0	0	0	0	0	0	0	0	0	0	0	0	0	0	0	0	0	0	0	0	0	90741	54	Metazoa	Cnidaria	Nan	Hydrozoa	Trachylinae	Limnomedusae	Nan	Nan	Geryoniidae	Liriope	Liriope tetraphylla
